# Too little and too much: medial prefrontal functional inhibition impairs early, whereas neural disinhibition impairs serial reversal performance in rats

**DOI:** 10.1101/2025.02.10.637529

**Authors:** Jacco G. Renström, Charlotte J.L. Taylor, Rachel Grasmeder Allen, Luke O’Hara, Joanna Loayza, Jacob Juty, Paula M. Moran, Moritz von Heimendahl, Serena Deiana, Johann Du Hoffman, Carl W. Stevenson, Silvia Maggi, Tobias Bast

**Affiliations:** School of Psychology, University of Nottingham, NG7 2RD, United Kingdom; Boehringer Ingelheim Pharma GmbH & Co. KG, 88400 Biberach, Germany; School of Biosciences, University of Nottingham, LE12 5RD, United Kingdom

**Author notes:** Corresponding author email Jacco Renström –, Tobias Bast –.

## Abstract

Schizophrenia is associated with reduced activation (‘hypofrontality’) and neural disinhibition (reduced GABAergic inhibition) in the dorsolateral prefrontal cortex (dlPFC), as well as reversal learning deficits. Whilst reversal learning has been strongly linked to the orbitofrontal cortex, its dependence on the primate dlPFC – and its rodent analogue, the medial PFC (mPFC) – is less clear. Nevertheless, we hypothesized that the mPFC may be required for reversal learning if the reversal is demanding. Furthermore, even if the mPFC is not required, mPFC disinhibition may impair reversals, because it may disrupt processing in mPFC projection sites. To test these hypotheses, we combined bi-directional manipulations of mPFC GABAergic inhibition, using intracerebral drug microinfusion and chemogenetic/DREADD methods, with reversal testing on a food-reinforced two-lever discrimination task in rats. First, we induced mPFC functional inhibition and disinhibition, by microinfusion of the GABA-A receptor agonist muscimol or antagonist picrotoxin, respectively, and examined the impact on early reversals (reversals 1-3) and well-established serial reversals (reversal 5 onwards). Using classical performance measures and Bayesian trial-by-trial strategy analysis, we found that mPFC muscimol impaired early, but not serial, reversals, increasing perseveration and impairing exploratory (lose-shift) behavior at reversal 2. In contrast, mPFC picrotoxin impaired serial reversals, reducing exploratory (lose-shift) and exploitative (win-stay) behavior. Second, to inhibit mPFC GABAergic neurons, we expressed the inhibitory DREADD hM4Di in these neurons; chemogenetic mPFC disinhibition by activation of hM4Di also impaired serial reversal learning, primarily disrupting exploitation. Our findings suggest that mPFC hypoactivation and disinhibition disrupt distinct aspects of reversal learning by different mechanisms.

**Significance statement:** Schizophrenia is associated with reduced activation (“hypofrontality”) and neural disinhibition (reduced GABAergic inhibition) within the prefrontal cortex (PFC). Yet, it is not clear if and how these distinct aspects of prefrontal dysfunction contribute to impaired reversal learning, a key feature of the cognitive inflexibility characterizing schizophrenia. Here, we combined bi-directional manipulations of prefrontal GABAergic inhibition with testing of reversal learning in rats. Increasing prefrontal functional inhibition (i.e., reducing prefrontal activation) selectively impaired early reversals, enhancing perseveration and reducing exploratory (lose-shift) behavior, whereas prefrontal disinhibition disrupted serial reversals, impairing both exploration and exploitation. Our findings suggest that reduced activation and disinhibition of PFC disrupt distinct aspects of reversal learning, by distinct mechanisms.

## Supplementary material for "Too little and too much: medial prefrontal functional inhibition impairs early, whereas neural disinhibition impairs serial reversal performance in rats": Data File

### Sheet: Description of dataset
Description of dataset We examined the impact of bidirectional manipulations of GABAergic inhibition within the medial prefrontal cortex (mPFC) on lever-press reversal performance in male young adult Lister hooded rats. We used pharmacological functional inhibition of the mPFC by the GABA-A receptor agonist muscimol (MUS) and disinhibition by the antagonist picrotoxin (PTX), and chemogenetic inibition of mPFC GABA neurons by activation of the inhibitory hM4Di DREADD by CNO-2HCl. At every satge we also included a vehicle (saline, SAL) control. We examined the impact on the spatical discrimination (SD) stage and early reversals (reversals 1-3, R1-3) and on well-established serial reversals (from reversal 5, R5, onwards). This data set includes the data from the reversal learning experiments, including classical performance measures (responses to criterion, RTC; errors, percentage correct, latencies, omissions), trial-by-trial probabilities of different behavioural strategies (go-previous, go-new, lose-shift, win-shift, sticky), and from the additional studies to characterize expression and functionality of the DREADD in the mPFC, including histological cell counts, baseline-normalized electrophysiological measures, and locomotor activity data. Data are organised according to how they are presented in the figures of the paper.

### Sheet: Fig1C
Figure 1C: Responses to criterion
Rat ID	Drug	RTC at SD	RTC at R1	RTC at R2	RTC at R3
1	PTX	59	20	62	104
2	MUS	26	67	161	87
3	SAL	140	123	128	74
4	MUS	54	75	139	122
5	SAL	129	181	120	213
6	PTX	77	129	135	81
7	MUS	99	120	92	54
8	SAL	52	110	130	96
10	MUS	44	78	98	105
11	PTX	88	113	120	77
12	SAL	122	145	102	46
13	SAL	73	184	105	64
14	MUS	127	103	131	156
15	PTX	96	137	105	194
16	MUS	28	118	151	147
17	MUS	89	156	117	112
18	SAL	106	123	133	83
19	PTX	64	104	96	86
20	PTX	60	87	10	27
21	PTX	59	84	45	28
22	MUS	121	153	161	139
23	SAL	92	74	107	100
24	SAL	101	173	60	74
26	SAL	73	129	106	124
27	MUS	48	122	236	66
28	SAL	107	175	89	72
29	MUS	102	157	177	45
30	PTX	81	90	45	60
31	SAL	66	93	94	161
32	MUS	101	231	128	81
33	MUS	34	88	141	91
35	PTX	80	127	100	86
36	MUS	35	135	148	169
37	MUS	64	137	167	107
38	SAL	94	94	140	89
39	PTX	90	157	111	79
40	SAL	80	71	40	57
41	SAL	66	235	212	94
42	MUS	59	169	87	55
43	PTX	83	82	49	48
44	PTX	94	76	48	33
45	PTX	100	131	83	85
46	SAL	103	152	100	97
47	MUS	17	112	145	141
48	PTX	81	107	68	86

### Sheet: Fig1D
Figure 1D: Perseverative errors
Rat ID	Drug	P.Errors at R1	P.Errors at R2	P.Errors at R3
1	PTX	6	9	47
2	MUS	26	61	48
3	SAL	50	75	39
4	MUS	29	52	31
5	SAL	51	28	22
6	PTX	8	81	9
7	MUS	41	43	7
8	SAL	30	51	12
10	MUS	9	28	18
11	PTX	8	18	9
12	SAL	54	61	0
13	SAL	73	20	11
14	MUS	30	60	35
15	PTX	42	7	58
16	MUS	30	30	45
17	MUS	46	22	21
18	SAL	21	24	11
19	PTX	6	9	47
20	PTX	61	0	11
21	PTX	35	8	12
22	MUS	28	95	75
23	SAL	28	24	24
24	SAL	68	17	10
26	SAL	8	53	22
28	SAL	108	57	32
29	MUS	59	123	8
30	PTX	47	3	19
31	SAL	55	6	10
32	MUS	6	79	30
33	MUS	8	31	7
35	PTX	64	4	31
36	MUS	33	81	127
37	MUS	75	87	48
38	SAL	18	31	40
39	PTX	46	51	7
40	SAL	26	7	0
41	SAL	46	56	14
42	MUS	86	38	13
43	PTX	54	6	19
44	PTX	42	9	8
45	PTX	72	18	8
46	SAL	31	28	31
47	MUS	7	76	50
48	PTX	67	8	22

### Sheet: Fig1E
Figure 1E: Regressive errors
Rat ID	Drug	R.Errors at R1	R.Errors at R2	R.Errors at R3
1	PTX	0	20	14
2	MUS	2	29	4
3	SAL	19	8	8
4	MUS	8	21	28
5	SAL	35	21	42
6	PTX	48	0	29
7	MUS	16	7	13
8	SAL	21	17	21
10	MUS	22	20	34
11	PTX	42	32	21
12	SAL	13	3	18
13	SAL	30	20	18
14	MUS	22	11	36
15	PTX	19	28	45
16	MUS	28	32	19
17	MUS	29	32	28
18	SAL	30	51	18
19	PTX	24	27	5
20	PTX	0	0	0
21	PTX	12	8	0
22	MUS	31	5	12
23	SAL	3	45	29
24	SAL	21	9	21
26	SAL	51	7	35
28	SAL	11	0	7
29	MUS	31	2	10
30	PTX	3	11	9
31	SAL	2	31	52
32	MUS	76	9	6
33	MUS	30	40	28
35	PTX	10	34	4
36	MUS	35	10	4
37	MUS	8	14	8
38	SAL	18	26	13
39	PTX	23	15	13
40	SAL	4	9	14
41	SAL	54	35	31
42	MUS	19	8	4
43	PTX	0	9	2
44	PTX	2	19	7
45	PTX	6	11	29
46	SAL	35	14	12
47	MUS	35	14	27
48	PTX	10	18	29

### Sheet: Fig1F
Figure 1F: Reminder trial percentage correct
Rat ID	Drug	%cor at R1	%cor at R2	%cor at R3
2	MUS	70	65	90
3	SAL	70	85	45
4	MUS	84.2	85	85
5	SAL	52.63	50	45
7	MUS	85	65	65
8	SAL	65	70	60
10	MUS	60	70	65
12	SAL	63.16	65	70
13	SAL	95	70	85
14	MUS	85	50	89.47
16	MUS	65	50	70
17	MUS	66.67	85	60
18	SAL	75	50	70
22	MUS	45	60	65
23	SAL	70	65	80
24	SAL	75	65	70
26	SAL	80	50	75
28	SAL	72.22	95	87.5
31	SAL	80	50	65
32	MUS	65	85	80
36	MUS	80	85	70
37	MUS	94.74	65	80
38	SAL	75	85	100
40	SAL	68.42	57.89	78.95
41	SAL	60	85	60
42	MUS	80	57.89	100
46	SAL	75	60	85
47	MUS	52.63	75	100
Due to low response rates in the picrotoxin group, the PTX group was not included in the analysis (see Results section)

### Sheet: Fig1G
Figure 1G: 'go-previous' probability around Reversal 2
		Response around reversal 2
Rat ID	Drug	-6	-5	-4	-3	-2	-1	1	2	3	4	5	6	7	8	9	10	11	12	13	14	15	16
2	MUS	0.683	0.715	0.644	0.679	0.711	0.74	0.766	0.79	0.811	0.829	0.847	0.862	0.876	0.888	0.899	0.909	0.818	0.837	0.853	0.868	0.881	0.793
3	SAL	0.862	0.875	0.888	0.899	0.909	0.918	0.926	0.934	0.94	0.946	0.952	0.957	0.861	0.875	0.887	0.799	0.819	0.837	0.753	0.778	0.8	0.82
4	MUS	0.789	0.71	0.739	0.765	0.689	0.72	0.648	0.683	0.715	0.643	0.679	0.711	0.74	0.766	0.789	0.81	0.829	0.846	0.862	0.876	0.888	0.899
5	SAL	0.518	0.566	0.61	0.649	0.684	0.616	0.654	0.689	0.72	0.748	0.673	0.706	0.635	0.672	0.604	0.644	0.68	0.612	0.55	0.595	0.636	0.572
7	MUS	0.838	0.854	0.769	0.792	0.713	0.741	0.767	0.69	0.721	0.749	0.774	0.697	0.727	0.755	0.779	0.801	0.821	0.839	0.855	0.77	0.793	0.813
8	SAL	0.749	0.774	0.697	0.727	0.754	0.779	0.701	0.731	0.758	0.782	0.804	0.723	0.651	0.686	0.617	0.656	0.59	0.631	0.668	0.601	0.641	0.677
10	MUS	0.721	0.749	0.774	0.696	0.727	0.754	0.779	0.801	0.721	0.749	0.674	0.706	0.736	0.762	0.686	0.617	0.656	0.69	0.721	0.749	0.774	0.697
12	SAL	0.707	0.736	0.762	0.786	0.807	0.727	0.754	0.679	0.711	0.64	0.676	0.608	0.647	0.583	0.624	0.662	0.696	0.726	0.754	0.778	0.8	0.82
13	SAL	0.683	0.715	0.743	0.769	0.792	0.813	0.832	0.848	0.864	0.877	0.89	0.901	0.81	0.829	0.747	0.772	0.795	0.715	0.644	0.679	0.611	0.65
14	MUS	0.489	0.54	0.586	0.627	0.665	0.598	0.638	0.574	0.617	0.655	0.69	0.721	0.649	0.684	0.715	0.644	0.68	0.712	0.74	0.666	0.7	0.63
16	MUS	0.445	0.501	0.551	0.596	0.636	0.672	0.705	0.635	0.671	0.604	0.644	0.679	0.711	0.74	0.766	0.69	0.721	0.649	0.684	0.615	0.654	0.588
17	MUS	0.892	0.903	0.912	0.921	0.929	0.936	0.943	0.948	0.953	0.958	0.962	0.866	0.879	0.892	0.902	0.912	0.921	0.829	0.746	0.771	0.794	0.815
18	SAL	0.628	0.665	0.699	0.629	0.666	0.699	0.729	0.756	0.781	0.803	0.822	0.84	0.856	0.771	0.794	0.814	0.833	0.849	0.865	0.878	0.89	0.801
22	MUS	0.722	0.75	0.775	0.697	0.627	0.665	0.698	0.728	0.756	0.78	0.802	0.822	0.84	0.856	0.77	0.793	0.814	0.832	0.849	0.864	0.878	0.79
23	SAL	0.555	0.6	0.64	0.676	0.708	0.737	0.764	0.787	0.808	0.828	0.845	0.86	0.874	0.887	0.898	0.908	0.918	0.926	0.833	0.85	0.865	0.878
24	SAL	0.612	0.651	0.686	0.717	0.746	0.671	0.704	0.634	0.67	0.603	0.643	0.679	0.611	0.65	0.585	0.626	0.664	0.697	0.627	0.665	0.598	0.538
26	SAL	0.587	0.529	0.576	0.618	0.556	0.601	0.641	0.677	0.709	0.738	0.664	0.698	0.628	0.665	0.699	0.629	0.666	0.699	0.729	0.656	0.691	0.722
28	SAL	0.94	0.946	0.952	0.956	0.961	0.965	0.968	0.971	0.974	0.977	0.979	0.981	0.983	0.885	0.796	0.817	0.835	0.852	0.866	0.88	0.892	0.903
29	MUS	0.519	0.567	0.51	0.559	0.603	0.543	0.589	0.63	0.667	0.7	0.73	0.657	0.691	0.722	0.65	0.685	0.716	0.745	0.77	0.793	0.814	0.833
31	SAL	0.514	0.562	0.506	0.555	0.6	0.54	0.486	0.537	0.484	0.535	0.482	0.434	0.39	0.451	0.506	0.455	0.41	0.369	0.432	0.389	0.35	0.415
32	MUS	0.86	0.874	0.886	0.898	0.908	0.917	0.925	0.933	0.94	0.946	0.951	0.956	0.96	0.964	0.968	0.971	0.974	0.977	0.979	0.981	0.883	0.895
33	MUS	0.629	0.566	0.609	0.648	0.683	0.715	0.644	0.679	0.711	0.74	0.766	0.79	0.811	0.83	0.747	0.772	0.795	0.815	0.834	0.85	0.865	0.879
36	MUS	0.859	0.873	0.886	0.897	0.907	0.917	0.925	0.932	0.939	0.845	0.861	0.875	0.887	0.898	0.909	0.918	0.926	0.933	0.94	0.946	0.951	0.956
37	MUS	0.659	0.593	0.634	0.67	0.703	0.733	0.76	0.784	0.705	0.735	0.761	0.785	0.807	0.826	0.843	0.859	0.873	0.886	0.797	0.818	0.836	0.752
38	SAL	0.858	0.872	0.885	0.897	0.907	0.916	0.825	0.842	0.858	0.872	0.885	0.896	0.807	0.826	0.843	0.759	0.683	0.715	0.743	0.769	0.692	0.723
40	SAL	0.616	0.654	0.589	0.63	0.567	0.61	0.649	0.584	0.526	0.473	0.426	0.483	0.435	0.492	0.542	0.488	0.439	0.495	0.446	0.501	0.451	0.506
41	SAL	0.891	0.902	0.911	0.92	0.928	0.935	0.942	0.948	0.953	0.958	0.962	0.966	0.869	0.882	0.794	0.815	0.833	0.85	0.865	0.878	0.891	0.901
42	MUS	0.744	0.669	0.702	0.632	0.669	0.702	0.732	0.659	0.593	0.634	0.67	0.703	0.633	0.67	0.703	0.732	0.659	0.693	0.724	0.751	0.676	0.709
46	SAL	0.682	0.714	0.743	0.769	0.692	0.722	0.75	0.775	0.698	0.728	0.755	0.78	0.802	0.721	0.649	0.684	0.716	0.644	0.58	0.522	0.57	0.613
47	MUS	0.731	0.758	0.783	0.804	0.824	0.841	0.857	0.872	0.884	0.896	0.906	0.916	0.924	0.932	0.939	0.945	0.95	0.955	0.96	0.964	0.967	0.971

### Sheet: Fig1H
Figure 1H: 'lose-shift' probability around Reversal 2
		Response around reversal 2
Rat ID	Drug	-6	-5	-4	-3	-2	-1	1	2	3	4	5	6	7	8	9	10	11	12	13	14	15	16
2	MUS	0.595	0.595	0.595	0.635	0.635	0.635	0.635	0.572	0.514	0.463	0.416	0.374	0.337	0.303	0.273	0.245	0.321	0.321	0.289	0.26	0.234	0.311
3	SAL	0.841	0.841	0.841	0.841	0.841	0.841	0.841	0.757	0.681	0.613	0.552	0.497	0.547	0.547	0.492	0.543	0.543	0.489	0.54	0.54	0.486	0.437
4	MUS	0.711	0.711	0.74	0.74	0.74	0.766	0.766	0.766	0.689	0.72	0.72	0.648	0.583	0.525	0.473	0.425	0.383	0.344	0.31	0.279	0.251	0.226
5	SAL	0.753	0.778	0.778	0.778	0.778	0.778	0.8	0.72	0.648	0.583	0.625	0.625	0.662	0.662	0.696	0.696	0.627	0.664	0.664	0.664	0.598	0.638
7	MUS	0.747	0.747	0.747	0.772	0.772	0.795	0.795	0.816	0.816	0.734	0.661	0.695	0.695	0.625	0.563	0.506	0.456	0.41	0.369	0.432	0.432	0.389
8	SAL	0.805	0.805	0.805	0.824	0.824	0.824	0.824	0.824	0.742	0.668	0.601	0.641	0.641	0.641	0.677	0.677	0.709	0.709	0.638	0.674	0.674	0.607
10	MUS	0.659	0.659	0.659	0.659	0.693	0.693	0.693	0.623	0.661	0.661	0.695	0.695	0.626	0.563	0.607	0.607	0.607	0.546	0.491	0.442	0.398	0.458
12	SAL	0.852	0.852	0.852	0.852	0.852	0.852	0.867	0.881	0.881	0.892	0.892	0.903	0.903	0.913	0.913	0.822	0.739	0.666	0.599	0.539	0.485	0.437
13	SAL	0.922	0.922	0.922	0.922	0.922	0.922	0.922	0.83	0.747	0.672	0.605	0.545	0.59	0.59	0.631	0.631	0.568	0.611	0.611	0.611	0.65	0.65
14	MUS	0.62	0.658	0.658	0.658	0.658	0.658	0.693	0.723	0.723	0.651	0.586	0.527	0.575	0.575	0.517	0.565	0.565	0.509	0.458	0.512	0.512	0.561
16	MUS	0.524	0.572	0.572	0.572	0.572	0.572	0.572	0.615	0.615	0.653	0.653	0.588	0.529	0.476	0.428	0.486	0.486	0.537	0.537	0.583	0.583	0.625
17	MUS	0.724	0.724	0.724	0.724	0.724	0.724	0.724	0.652	0.586	0.528	0.475	0.527	0.527	0.475	0.427	0.385	0.346	0.411	0.411	0.411	0.37	0.333
18	SAL	0.775	0.775	0.775	0.775	0.797	0.797	0.797	0.718	0.646	0.581	0.523	0.471	0.424	0.481	0.481	0.433	0.39	0.351	0.316	0.284	0.256	0.33
22	MUS	0.948	0.948	0.948	0.948	0.853	0.868	0.868	0.781	0.703	0.632	0.569	0.512	0.461	0.415	0.473	0.473	0.426	0.384	0.345	0.311	0.28	0.352
23	SAL	0.633	0.67	0.67	0.67	0.67	0.67	0.67	0.603	0.543	0.488	0.44	0.396	0.356	0.32	0.288	0.26	0.234	0.21	0.289	0.289	0.26	0.234
24	SAL	0.728	0.755	0.755	0.755	0.755	0.755	0.779	0.801	0.801	0.821	0.821	0.739	0.765	0.765	0.789	0.789	0.71	0.639	0.675	0.675	0.707	0.707
26	SAL	0.604	0.604	0.643	0.643	0.643	0.679	0.679	0.611	0.55	0.495	0.545	0.545	0.591	0.591	0.532	0.579	0.579	0.521	0.469	0.522	0.522	0.47
28	SAL	0.823	0.823	0.823	0.823	0.823	0.823	0.823	0.74	0.666	0.6	0.54	0.486	0.437	0.493	0.493	0.493	0.444	0.4	0.36	0.324	0.291	0.262
29	MUS	0.711	0.74	0.74	0.766	0.766	0.766	0.79	0.711	0.64	0.576	0.518	0.566	0.566	0.51	0.559	0.559	0.503	0.453	0.407	0.367	0.33	0.297
31	SAL	0.636	0.672	0.672	0.705	0.705	0.705	0.634	0.634	0.671	0.671	0.704	0.704	0.704	0.704	0.633	0.67	0.67	0.67	0.67	0.703	0.703	0.703
32	MUS	0.971	0.971	0.971	0.971	0.971	0.971	0.971	0.874	0.787	0.708	0.637	0.574	0.516	0.465	0.418	0.376	0.339	0.305	0.274	0.247	0.322	0.322
33	MUS	0.587	0.587	0.628	0.628	0.628	0.628	0.628	0.628	0.565	0.509	0.458	0.412	0.371	0.334	0.401	0.401	0.36	0.324	0.292	0.263	0.236	0.213
36	MUS	0.881	0.881	0.881	0.881	0.881	0.881	0.881	0.793	0.714	0.743	0.743	0.668	0.601	0.541	0.487	0.438	0.395	0.355	0.32	0.288	0.259	0.233
37	MUS	0.747	0.747	0.772	0.772	0.772	0.772	0.772	0.695	0.725	0.725	0.653	0.587	0.529	0.476	0.428	0.385	0.347	0.312	0.381	0.381	0.343	0.409
38	SAL	0.926	0.926	0.926	0.926	0.926	0.926	0.926	0.926	0.833	0.75	0.675	0.607	0.646	0.646	0.582	0.624	0.624	0.624	0.561	0.505	0.555	0.555
40	SAL	0.74	0.766	0.766	0.79	0.79	0.811	0.811	0.83	0.83	0.83	0.83	0.83	0.847	0.847	0.762	0.786	0.786	0.786	0.807	0.807	0.827	0.827
41	SAL	0.708	0.708	0.708	0.708	0.708	0.708	0.708	0.638	0.574	0.516	0.465	0.418	0.476	0.476	0.529	0.529	0.476	0.428	0.386	0.347	0.312	0.281
42	MUS	0.642	0.642	0.678	0.678	0.71	0.71	0.71	0.739	0.739	0.739	0.665	0.599	0.639	0.639	0.575	0.517	0.566	0.566	0.509	0.458	0.512	0.512
46	SAL	0.824	0.824	0.824	0.824	0.824	0.841	0.841	0.757	0.781	0.781	0.703	0.633	0.57	0.613	0.613	0.613	0.551	0.596	0.596	0.596	0.596	0.537
47	MUS	0.776	0.776	0.776	0.776	0.776	0.776	0.776	0.698	0.629	0.566	0.509	0.458	0.412	0.371	0.334	0.3	0.27	0.243	0.219	0.197	0.177	0.16

### Sheet: Fig1I
Figure 1I: 'win-stay' probability around Reversal 2
		Response around reversal 2
Rat ID	Drug	-6	-5	-4	-3	-2	-1	1	2	3	4	5	6	7	8	9	10	11	12	13	14	15	16
2	MUS	0.707	0.736	0.663	0.663	0.696	0.727	0.754	0.754	0.754	0.754	0.754	0.754	0.754	0.754	0.754	0.754	0.754	0.679	0.679	0.679	0.679	0.679
3	SAL	0.819	0.837	0.853	0.868	0.881	0.893	0.904	0.904	0.904	0.904	0.904	0.904	0.904	0.813	0.813	0.813	0.732	0.732	0.732	0.659	0.659	0.659
4	MUS	0.727	0.655	0.655	0.689	0.62	0.62	0.558	0.502	0.502	0.502	0.452	0.452	0.452	0.452	0.452	0.452	0.452	0.452	0.452	0.452	0.452	0.452
5	SAL	0.473	0.473	0.526	0.573	0.616	0.554	0.554	0.554	0.554	0.554	0.554	0.499	0.499	0.449	0.449	0.404	0.404	0.404	0.464	0.417	0.417	0.417
7	MUS	0.815	0.833	0.75	0.75	0.675	0.675	0.708	0.708	0.637	0.637	0.637	0.637	0.573	0.573	0.573	0.573	0.573	0.573	0.573	0.573	0.516	0.516
8	SAL	0.638	0.674	0.607	0.607	0.646	0.681	0.613	0.552	0.552	0.552	0.552	0.552	0.597	0.537	0.537	0.483	0.483	0.435	0.435	0.435	0.392	0.392
10	MUS	0.678	0.71	0.739	0.665	0.665	0.699	0.729	0.729	0.729	0.656	0.656	0.591	0.591	0.591	0.591	0.631	0.568	0.568	0.568	0.568	0.568	0.568
12	SAL	0.636	0.673	0.705	0.735	0.761	0.685	0.685	0.685	0.617	0.617	0.555	0.555	0.499	0.499	0.45	0.45	0.45	0.45	0.45	0.45	0.45	0.45
13	SAL	0.531	0.578	0.62	0.658	0.692	0.723	0.751	0.751	0.751	0.751	0.751	0.751	0.751	0.676	0.676	0.608	0.608	0.608	0.647	0.583	0.583	0.524
14	MUS	0.507	0.507	0.556	0.601	0.641	0.576	0.576	0.576	0.519	0.519	0.519	0.519	0.519	0.467	0.467	0.467	0.42	0.42	0.42	0.42	0.378	0.378
16	MUS	0.504	0.504	0.554	0.598	0.639	0.675	0.707	0.707	0.636	0.636	0.573	0.573	0.573	0.573	0.573	0.573	0.516	0.516	0.464	0.464	0.418	0.418
17	MUS	0.897	0.907	0.917	0.925	0.933	0.939	0.945	0.945	0.945	0.945	0.945	0.945	0.851	0.851	0.851	0.851	0.851	0.851	0.866	0.779	0.779	0.779
18	SAL	0.512	0.561	0.605	0.544	0.544	0.59	0.631	0.631	0.631	0.631	0.631	0.631	0.631	0.631	0.568	0.568	0.568	0.568	0.568	0.568	0.568	0.568
22	MUS	0.598	0.638	0.674	0.607	0.607	0.607	0.646	0.646	0.646	0.646	0.646	0.646	0.646	0.646	0.646	0.582	0.582	0.582	0.582	0.582	0.582	0.582
23	SAL	0.561	0.561	0.605	0.644	0.68	0.712	0.741	0.741	0.741	0.741	0.741	0.741	0.741	0.741	0.741	0.741	0.741	0.741	0.741	0.667	0.667	0.667
24	SAL	0.598	0.598	0.638	0.675	0.707	0.636	0.636	0.636	0.573	0.573	0.515	0.515	0.515	0.464	0.464	0.418	0.418	0.418	0.418	0.376	0.376	0.438
26	SAL	0.607	0.546	0.546	0.592	0.533	0.533	0.579	0.579	0.579	0.579	0.579	0.521	0.521	0.469	0.469	0.469	0.422	0.422	0.422	0.422	0.38	0.38
28	SAL	0.92	0.928	0.935	0.942	0.948	0.953	0.958	0.958	0.958	0.958	0.958	0.958	0.958	0.958	0.962	0.866	0.866	0.866	0.866	0.866	0.866	0.866
29	MUS	0.531	0.531	0.478	0.478	0.53	0.477	0.477	0.477	0.477	0.477	0.477	0.477	0.429	0.429	0.429	0.386	0.386	0.386	0.386	0.386	0.386	0.386
31	SAL	0.466	0.466	0.42	0.42	0.478	0.43	0.43	0.387	0.387	0.348	0.348	0.413	0.472	0.425	0.425	0.425	0.482	0.534	0.481	0.481	0.533	0.479
32	MUS	0.818	0.836	0.852	0.867	0.88	0.892	0.903	0.903	0.903	0.903	0.903	0.903	0.903	0.903	0.903	0.903	0.903	0.903	0.903	0.903	0.903	0.813
33	MUS	0.67	0.603	0.603	0.643	0.679	0.711	0.64	0.576	0.576	0.576	0.576	0.576	0.576	0.576	0.576	0.518	0.518	0.518	0.518	0.518	0.518	0.518
36	MUS	0.808	0.828	0.845	0.86	0.874	0.887	0.898	0.898	0.898	0.898	0.808	0.808	0.808	0.808	0.808	0.808	0.808	0.808	0.808	0.808	0.808	0.808
37	MUS	0.6	0.54	0.54	0.586	0.628	0.665	0.698	0.698	0.698	0.628	0.628	0.628	0.628	0.628	0.628	0.628	0.628	0.628	0.628	0.566	0.566	0.566
38	SAL	0.814	0.833	0.849	0.865	0.878	0.89	0.801	0.721	0.721	0.721	0.721	0.721	0.721	0.649	0.649	0.649	0.684	0.616	0.616	0.616	0.616	0.554
40	SAL	0.57	0.57	0.513	0.513	0.462	0.462	0.515	0.515	0.564	0.608	0.647	0.582	0.582	0.524	0.524	0.524	0.572	0.514	0.514	0.463	0.463	0.417
41	SAL	0.899	0.909	0.918	0.927	0.934	0.941	0.946	0.946	0.946	0.946	0.946	0.946	0.946	0.852	0.852	0.767	0.767	0.767	0.767	0.767	0.767	0.767
42	MUS	0.755	0.68	0.68	0.612	0.612	0.651	0.686	0.686	0.717	0.645	0.645	0.645	0.645	0.581	0.581	0.581	0.581	0.523	0.523	0.523	0.523	0.47
46	SAL	0.611	0.65	0.685	0.716	0.645	0.645	0.68	0.68	0.68	0.612	0.612	0.612	0.612	0.612	0.651	0.586	0.586	0.586	0.627	0.664	0.598	0.598
47	MUS	0.697	0.728	0.755	0.779	0.801	0.821	0.839	0.839	0.839	0.839	0.839	0.839	0.839	0.839	0.839	0.839	0.839	0.839	0.839	0.839	0.839	0.839

### Sheet: Fig2C
Figure 2C: Responses to criterion ('RTC_Drug_InfusionSeries')
Rat ID	RTC_SAL_1	RTC_SAL_2	RTC_PTX_1	RTC_PTX_2	RTC_MUS_1	RTC_MUS_2
2	55	27	64	53	35	40
3	33	23	88	103	41	51
5	67	37	90	18	19	17
6	31	20	37	89	19	26
7	34	46	47	72	72	22
8	30	16	92	68	69	27
9	84	64	85	13	20	33
10	43	47	69	67	36	96
11	41	25	34	50	44	45
12	79	20	111	84	27	29
14	89	26	118	92	52	41
15	61	54	33	32	54	22
16	66	87	117	90	23	20
NOTE: Fig. 2C shows the average across the two infusion series, because there was no interaction between series and drug infusion.

### Sheet: Fig2D
Figure 2D: Perseverative errors ('P.Errors_Drug_InfusionSeries')
Rat ID	P.Errors_SAL_1	P.Errors_SAL_2	P.Errors_PTX_1	P.Errors_PTX_2	P.Errors_MUS_1	P.Errors_MUS_2
2	9	11	29	4	6	18
3	8	8	35	29	9	8
5	21	9	19	7	8	5
6	13	5	8	20	6	10
7	8	6	6	52	6	8
8	9	6	9	22	7	11
9	16	17	20	3	7	9
10	8	6	5	37	7	7
11	18	9	1	9	7	8
12	21	7	28	33	12	11
14	20	12	6	17	28	27
15	20	9	20	1	33	8
16	13	19	24	61	11	9
NOTE: Fig. 2D shows the average across the two infusion series, because there was no interaction between series and drug infusion.

### Sheet: Fig2E
Figure 2E: Regressive errors ('R.Errors_Drug_InfusionSeries')
Rat ID	R.Errors_SAL_1	R.Errors_SAL_2	R.Errors_PTX_1	R.Errors_PTX_2	R.Errors_MUS_1	R.Errors_MUS_2
2	18	0	3	13	3	0
3	4	0	12	10	6	6
5	5	10	29	0	0	0
6	0	0	3	12	0	0
7	2	8	4	0	21	0
8	2	0	28	10	11	0
9	14	8	16	0	0	4
10	8	9	7	3	5	22
11	0	0	4	12	6	5
12	13	0	19	6	0	0
14	21	0	35	16	0	0
15	9	10	0	3	0	0
16	7	11	35	0	0	0
NOTE: Fig. 2E shows the average across the two infusion series, because there was no interaction between series and drug infusion.

### Sheet: Fig2F
Figure 2F: Reminder trial percentage correct ('%cor_Drug_InfusionSeries')
Rat ID	%cor_SAL_1	%cor_SAL_2	%cor_PTX_1	%cor_PTX_2	%cor_MUS_1	%cor_MUS_2
2	0.85	0.75	0.65	0.4	0.85	0.55
3	0.789474	0.6	0.5	0.55	0.85	0.85
5	0.8	0.777778	0.6	0.75	0.75	0.684211
6	0.75	0.75	0.5	0.85	0.526316	0.95
7	0.7	0.8	0.333333	0.823529	0.6	0.9
8	0.65	0.9	0.5	0.866667	0.85	0.8
9	0.7	0.75	0.789474	0.25	0.95	0.578947
10	0.7	0.8	0.368421	0.647059	0.85	0.85
11	0.789474	0.9	0	0.75	0.85	0.75
12	0.85	0.8	0.411765	0.705882	0.65	0.9
14	0.9	0.85	0.6	0.8	0.85	0.75
15	0.85	0.65	0.684211	0.5	0.8	0.75
16	0.7	0.75	0.8	0.777778	0.9	0.75
NOTE: Fig. 2F shows the average across the two infusion series, because there was no interaction between series and drug infusion.

### Sheet: Fig2G
Figure 2G: 'go-previous' probability around reversal ('Drug_InfusionSeries:Response around reversal').
Rat ID	SAL_1:-6	SAL_1:-5	SAL_1:-4	SAL_1:-3	SAL_1:-2	SAL_1:-1	SAL_1:1	SAL_1:2	SAL_1:3	SAL_1:4	SAL_1:5	SAL_1:6	SAL_1:7	SAL_1:8	SAL_1:9	SAL_1:10	SAL_1:11	SAL_1:12	SAL_1:13	SAL_1:14	SAL_1:15	SAL_1:16	PTX_1:-6	PTX_1:-5	PTX_1:-4	PTX_1:-3	PTX_1:-2	PTX_1:-1	PTX_1:1	PTX_1:2	PTX_1:3	PTX_1:4	PTX_1:5	PTX_1:6	PTX_1:7	PTX_1:8	PTX_1:9	PTX_1:10	PTX_1:11	PTX_1:12	PTX_1:13	PTX_1:14	PTX_1:15	PTX_1:16	MUS_1:-6	MUS_1:-5	MUS_1:-4	MUS_1:-3	MUS_1:-2	MUS_1:-1	MUS_1:1	MUS_1:2	MUS_1:3	MUS_1:4	MUS_1:5	MUS_1:6	MUS_1:7	MUS_1:8	MUS_1:9	MUS_1:10	MUS_1:11	MUS_1:12	MUS_1:13	MUS_1:14	MUS_1:15	MUS_1:16	SAL_2:-6	SAL_2:-5	SAL_2:-4	SAL_2:-3	SAL_2:-2	SAL_2:-1	SAL_2:1	SAL_2:2	SAL_2:3	SAL_2:4	SAL_2:5	SAL_2:6	SAL_2:7	SAL_2:8	SAL_2:9	SAL_2:10	SAL_2:11	SAL_2:12	SAL_2:13	SAL_2:14	SAL_2:15	SAL_2:16	PTX_2:-6	PTX_2:-5	PTX_2:-4	PTX_2:-3	PTX_2:-2	PTX_2:-1	PTX_2:1	PTX_2:2	PTX_2:3	PTX_2:4	PTX_2:5	PTX_2:6	PTX_2:7	PTX_2:8	PTX_2:9	PTX_2:10	PTX_2:11	PTX_2:12	PTX_2:13	PTX_2:14	PTX_2:15	PTX_2:16	MUS_2:-6	MUS_2:-5	MUS_2:-4	MUS_2:-3	MUS_2:-2	MUS_2:-1	MUS_2:1	MUS_2:2	MUS_2:3	MUS_2:4	MUS_2:5	MUS_2:6	MUS_2:7	MUS_2:8	MUS_2:9	MUS_2:10	MUS_2:11	MUS_2:12	MUS_2:13	MUS_2:14	MUS_2:15	MUS_2:16
2	0.803	0.823	0.84	0.856	0.871	0.784	0.805	0.825	0.842	0.858	0.872	0.885	0.797	0.817	0.835	0.852	0.867	0.78	0.702	0.632	0.569	0.512	0.831	0.848	0.863	0.877	0.789	0.81	0.829	0.846	0.762	0.686	0.717	0.745	0.771	0.794	0.814	0.833	0.85	0.865	0.878	0.79	0.811	0.73	0.656	0.59	0.631	0.568	0.611	0.55	0.495	0.546	0.491	0.542	0.488	0.439	0.495	0.546	0.591	0.532	0.579	0.621	0.659	0.693	0.724	0.751	0.819	0.837	0.854	0.868	0.881	0.893	0.904	0.914	0.922	0.93	0.837	0.853	0.868	0.781	0.803	0.823	0.84	0.856	0.871	0.884	0.795	0.716	0.514	0.563	0.606	0.646	0.681	0.713	0.742	0.768	0.791	0.812	0.831	0.748	0.673	0.605	0.545	0.49	0.441	0.497	0.448	0.403	0.362	0.426	0.407	0.367	0.33	0.297	0.267	0.241	0.217	0.195	0.175	0.158	0.242	0.218	0.296	0.366	0.43	0.487	0.438	0.494	0.445	0.4	0.46	0.514
3	0.832	0.849	0.864	0.877	0.89	0.901	0.811	0.83	0.847	0.762	0.786	0.807	0.826	0.844	0.859	0.873	0.886	0.898	0.808	0.827	0.844	0.86	0.314	0.283	0.255	0.229	0.206	0.186	0.167	0.15	0.135	0.122	0.21	0.289	0.36	0.424	0.381	0.443	0.499	0.549	0.494	0.545	0.59	0.531	0.535	0.582	0.624	0.561	0.505	0.455	0.409	0.368	0.431	0.388	0.349	0.415	0.473	0.426	0.383	0.445	0.5	0.55	0.595	0.536	0.482	0.534	0.689	0.72	0.748	0.773	0.796	0.816	0.835	0.851	0.866	0.879	0.792	0.712	0.641	0.577	0.519	0.467	0.421	0.379	0.341	0.307	0.376	0.438	0.898	0.908	0.917	0.925	0.933	0.839	0.856	0.77	0.793	0.814	0.732	0.759	0.683	0.615	0.553	0.598	0.538	0.484	0.536	0.482	0.534	0.481	0.917	0.925	0.933	0.94	0.946	0.951	0.956	0.96	0.964	0.968	0.971	0.974	0.977	0.879	0.791	0.712	0.741	0.667	0.7	0.63	0.567	0.51
5	0.626	0.564	0.607	0.647	0.682	0.614	0.652	0.687	0.718	0.647	0.682	0.614	0.652	0.687	0.618	0.557	0.501	0.451	0.506	0.455	0.51	0.559	0.72	0.748	0.774	0.796	0.817	0.835	0.851	0.766	0.69	0.721	0.649	0.584	0.625	0.663	0.697	0.727	0.654	0.589	0.63	0.667	0.7	0.63	0.883	0.894	0.905	0.815	0.733	0.76	0.784	0.805	0.825	0.842	0.858	0.772	0.795	0.816	0.734	0.661	0.695	0.725	0.753	0.777	0.8	0.82	0.8	0.82	0.738	0.664	0.698	0.728	0.755	0.78	0.702	0.732	0.758	0.783	0.804	0.724	0.752	0.776	0.799	0.719	0.747	0.772	0.795	0.716	0.805	0.824	0.842	0.858	0.772	0.795	0.715	0.644	0.579	0.521	0.569	0.612	0.651	0.686	0.717	0.646	0.581	0.523	0.571	0.614	0.652	0.687	0.914	0.923	0.931	0.938	0.844	0.859	0.873	0.886	0.798	0.718	0.746	0.771	0.694	0.725	0.652	0.687	0.718	0.747	0.672	0.605	0.544	0.49
6	0.729	0.756	0.781	0.803	0.822	0.84	0.856	0.871	0.884	0.895	0.906	0.915	0.824	0.841	0.857	0.871	0.784	0.806	0.825	0.843	0.858	0.773	0.87	0.883	0.894	0.905	0.914	0.923	0.931	0.938	0.944	0.949	0.955	0.959	0.963	0.867	0.78	0.702	0.632	0.569	0.512	0.461	0.415	0.373	0.524	0.572	0.514	0.563	0.607	0.546	0.491	0.542	0.588	0.529	0.576	0.519	0.567	0.51	0.559	0.603	0.643	0.579	0.521	0.569	0.612	0.651	0.568	0.511	0.56	0.604	0.643	0.579	0.521	0.469	0.422	0.38	0.342	0.308	0.277	0.249	0.324	0.292	0.263	0.236	0.213	0.192	0.172	0.155	0.846	0.861	0.875	0.888	0.899	0.909	0.918	0.926	0.934	0.94	0.946	0.952	0.956	0.961	0.865	0.878	0.79	0.811	0.83	0.847	0.763	0.686	0.775	0.697	0.728	0.755	0.779	0.801	0.821	0.839	0.855	0.87	0.883	0.895	0.805	0.825	0.842	0.858	0.872	0.785	0.706	0.636	0.572	0.515
7	0.945	0.95	0.955	0.86	0.874	0.886	0.898	0.808	0.727	0.655	0.689	0.72	0.748	0.773	0.796	0.816	0.735	0.761	0.685	0.717	0.745	0.77	0.906	0.816	0.834	0.851	0.866	0.879	0.891	0.902	0.912	0.921	0.929	0.936	0.842	0.858	0.772	0.795	0.715	0.644	0.68	0.612	0.55	0.595	0.757	0.682	0.713	0.742	0.668	0.701	0.731	0.758	0.782	0.804	0.823	0.841	0.857	0.871	0.884	0.896	0.906	0.916	0.924	0.932	0.938	0.945	0.83	0.747	0.772	0.795	0.815	0.734	0.76	0.784	0.806	0.825	0.843	0.859	0.873	0.885	0.897	0.807	0.826	0.844	0.759	0.683	0.615	0.554	0.809	0.828	0.845	0.861	0.875	0.887	0.898	0.909	0.918	0.926	0.933	0.94	0.946	0.951	0.956	0.861	0.775	0.697	0.627	0.665	0.598	0.538	0.949	0.954	0.959	0.963	0.966	0.97	0.973	0.975	0.978	0.98	0.982	0.984	0.886	0.897	0.807	0.827	0.744	0.67	0.603	0.642	0.578	0.62
8	0.762	0.786	0.807	0.827	0.844	0.76	0.684	0.715	0.744	0.669	0.602	0.642	0.578	0.62	0.558	0.502	0.452	0.507	0.456	0.411	0.47	0.523	0.871	0.884	0.896	0.906	0.916	0.824	0.842	0.857	0.872	0.885	0.896	0.906	0.916	0.924	0.932	0.939	0.845	0.86	0.874	0.787	0.708	0.637	0.683	0.714	0.743	0.769	0.692	0.623	0.66	0.594	0.635	0.671	0.704	0.734	0.76	0.684	0.716	0.744	0.77	0.793	0.814	0.832	0.849	0.864	0.799	0.819	0.837	0.853	0.868	0.781	0.703	0.733	0.659	0.693	0.724	0.752	0.777	0.799	0.819	0.737	0.663	0.597	0.537	0.484	0.435	0.392	0.664	0.697	0.628	0.565	0.508	0.558	0.602	0.642	0.677	0.71	0.739	0.665	0.698	0.629	0.566	0.609	0.548	0.493	0.444	0.4	0.36	0.324	0.661	0.595	0.535	0.582	0.623	0.661	0.595	0.636	0.672	0.705	0.734	0.661	0.695	0.725	0.753	0.777	0.7	0.63	0.567	0.51	0.459	0.413
9	0.632	0.569	0.612	0.651	0.686	0.717	0.745	0.771	0.794	0.814	0.833	0.85	0.765	0.788	0.709	0.638	0.575	0.617	0.555	0.5	0.55	0.495	0.815	0.834	0.85	0.865	0.879	0.891	0.902	0.912	0.92	0.928	0.836	0.852	0.867	0.88	0.892	0.803	0.723	0.65	0.585	0.527	0.474	0.427	0.661	0.595	0.636	0.672	0.705	0.734	0.761	0.785	0.706	0.736	0.762	0.686	0.617	0.556	0.5	0.55	0.595	0.636	0.672	0.705	0.734	0.761	0.87	0.883	0.895	0.805	0.725	0.752	0.777	0.799	0.819	0.837	0.854	0.868	0.881	0.893	0.904	0.914	0.922	0.93	0.937	0.943	0.949	0.954	0.872	0.885	0.897	0.907	0.916	0.925	0.932	0.939	0.945	0.951	0.955	0.96	0.964	0.868	0.781	0.703	0.732	0.659	0.593	0.534	0.481	0.432	0.948	0.854	0.868	0.881	0.893	0.904	0.914	0.922	0.93	0.937	0.943	0.849	0.764	0.788	0.809	0.828	0.845	0.861	0.875	0.787	0.708	0.638
10	0.646	0.681	0.713	0.742	0.768	0.791	0.812	0.831	0.847	0.863	0.876	0.889	0.8	0.82	0.838	0.754	0.679	0.611	0.55	0.495	0.445	0.401	0.884	0.895	0.906	0.915	0.824	0.841	0.757	0.782	0.703	0.633	0.67	0.603	0.543	0.588	0.529	0.576	0.519	0.467	0.52	0.468	0.521	0.469	0.476	0.429	0.486	0.437	0.393	0.454	0.409	0.468	0.521	0.569	0.612	0.651	0.586	0.627	0.564	0.608	0.547	0.492	0.443	0.399	0.459	0.513	0.798	0.718	0.746	0.772	0.795	0.815	0.834	0.85	0.865	0.879	0.891	0.902	0.912	0.92	0.828	0.746	0.671	0.604	0.643	0.579	0.521	0.569	0.802	0.821	0.839	0.855	0.87	0.883	0.895	0.905	0.915	0.923	0.931	0.938	0.944	0.95	0.955	0.859	0.773	0.796	0.716	0.745	0.67	0.603	0.67	0.703	0.733	0.759	0.783	0.805	0.825	0.842	0.858	0.872	0.885	0.896	0.807	0.726	0.753	0.678	0.61	0.649	0.684	0.616	0.554	0.499
11	0.655	0.59	0.631	0.568	0.611	0.65	0.685	0.716	0.645	0.58	0.622	0.66	0.694	0.725	0.752	0.777	0.799	0.819	0.837	0.754	0.778	0.7	0.915	0.923	0.931	0.938	0.844	0.86	0.774	0.796	0.717	0.645	0.681	0.612	0.551	0.596	0.537	0.583	0.525	0.472	0.525	0.472	0.525	0.473	0.407	0.367	0.33	0.297	0.267	0.241	0.217	0.195	0.175	0.158	0.142	0.128	0.115	0.104	0.093	0.184	0.165	0.149	0.134	0.121	0.109	0.098	0.713	0.742	0.767	0.791	0.812	0.83	0.847	0.863	0.876	0.889	0.8	0.72	0.648	0.583	0.625	0.662	0.696	0.726	0.654	0.688	0.72	0.748	0.799	0.819	0.838	0.754	0.778	0.801	0.821	0.838	0.855	0.869	0.782	0.804	0.824	0.741	0.667	0.7	0.63	0.667	0.701	0.731	0.757	0.682	0.64	0.676	0.709	0.738	0.764	0.788	0.809	0.728	0.755	0.68	0.712	0.74	0.666	0.7	0.63	0.667	0.7	0.73	0.757	0.781	0.803	0.823
12	0.279	0.251	0.226	0.203	0.183	0.165	0.148	0.233	0.21	0.289	0.26	0.334	0.301	0.371	0.434	0.49	0.441	0.497	0.547	0.593	0.633	0.67	0.687	0.718	0.646	0.681	0.713	0.742	0.668	0.701	0.731	0.758	0.682	0.714	0.742	0.768	0.691	0.722	0.75	0.775	0.798	0.818	0.736	0.662	0.697	0.627	0.665	0.598	0.638	0.675	0.607	0.546	0.592	0.533	0.479	0.431	0.488	0.439	0.395	0.456	0.51	0.559	0.503	0.453	0.408	0.467	0.852	0.866	0.88	0.892	0.903	0.912	0.921	0.929	0.936	0.942	0.948	0.853	0.768	0.691	0.722	0.65	0.585	0.526	0.474	0.426	0.384	0.345	0.277	0.249	0.224	0.202	0.182	0.163	0.147	0.232	0.209	0.288	0.359	0.423	0.381	0.343	0.409	0.468	0.521	0.569	0.612	0.651	0.686	0.717	0.665	0.699	0.729	0.756	0.78	0.802	0.822	0.84	0.756	0.78	0.702	0.732	0.759	0.783	0.705	0.634	0.571	0.514	0.462	0.416	0.374	0.337
14	0.772	0.795	0.815	0.834	0.85	0.865	0.779	0.801	0.821	0.839	0.855	0.869	0.882	0.794	0.715	0.743	0.769	0.692	0.723	0.651	0.685	0.717	0.807	0.826	0.844	0.859	0.873	0.886	0.797	0.818	0.836	0.852	0.867	0.88	0.892	0.803	0.823	0.84	0.856	0.871	0.884	0.895	0.906	0.915	0.5	0.55	0.495	0.446	0.401	0.461	0.415	0.373	0.436	0.392	0.353	0.318	0.386	0.347	0.313	0.281	0.253	0.228	0.305	0.275	0.247	0.322	0.83	0.847	0.862	0.876	0.888	0.799	0.82	0.838	0.854	0.868	0.882	0.893	0.904	0.914	0.922	0.93	0.937	0.943	0.949	0.954	0.959	0.963	0.783	0.805	0.824	0.842	0.858	0.872	0.885	0.896	0.807	0.726	0.753	0.678	0.61	0.649	0.684	0.716	0.644	0.58	0.522	0.47	0.423	0.48	0.857	0.871	0.884	0.895	0.906	0.915	0.824	0.841	0.857	0.772	0.794	0.815	0.733	0.76	0.784	0.806	0.825	0.843	0.858	0.773	0.695	0.626
15	0.737	0.763	0.787	0.708	0.737	0.764	0.787	0.809	0.828	0.845	0.86	0.774	0.697	0.727	0.755	0.679	0.711	0.74	0.666	0.699	0.63	0.667	0.792	0.713	0.742	0.767	0.791	0.812	0.83	0.847	0.863	0.876	0.889	0.9	0.81	0.829	0.746	0.671	0.704	0.634	0.57	0.513	0.462	0.416	0.797	0.718	0.646	0.681	0.713	0.642	0.678	0.71	0.639	0.675	0.607	0.647	0.582	0.624	0.661	0.695	0.626	0.663	0.697	0.627	0.564	0.508	0.638	0.674	0.707	0.636	0.673	0.705	0.735	0.761	0.785	0.807	0.826	0.843	0.859	0.873	0.886	0.897	0.908	0.917	0.925	0.933	0.939	0.945	0.856	0.87	0.883	0.895	0.905	0.915	0.923	0.931	0.938	0.944	0.85	0.865	0.878	0.79	0.811	0.73	0.757	0.682	0.613	0.552	0.497	0.447	0.654	0.689	0.72	0.748	0.773	0.796	0.816	0.735	0.761	0.785	0.807	0.826	0.843	0.859	0.873	0.886	0.797	0.717	0.646	0.581	0.523	0.471
16	0.855	0.869	0.882	0.894	0.905	0.814	0.833	0.85	0.865	0.878	0.89	0.901	0.911	0.92	0.828	0.845	0.861	0.775	0.797	0.817	0.836	0.852	0.668	0.601	0.641	0.677	0.709	0.738	0.764	0.788	0.709	0.638	0.674	0.607	0.646	0.682	0.713	0.642	0.578	0.62	0.558	0.602	0.642	0.578	0.774	0.796	0.817	0.835	0.851	0.766	0.79	0.811	0.83	0.847	0.862	0.876	0.888	0.899	0.909	0.919	0.927	0.934	0.941	0.847	0.862	0.876	0.79	0.811	0.83	0.847	0.862	0.776	0.799	0.819	0.837	0.753	0.778	0.8	0.82	0.838	0.854	0.869	0.882	0.894	0.904	0.914	0.923	0.93	0.865	0.879	0.891	0.902	0.911	0.92	0.928	0.935	0.942	0.948	0.953	0.958	0.962	0.966	0.969	0.972	0.975	0.977	0.98	0.982	0.984	0.985	0.785	0.806	0.826	0.843	0.859	0.873	0.886	0.897	0.907	0.917	0.925	0.833	0.749	0.774	0.797	0.817	0.835	0.852	0.867	0.88	0.892	0.803
NOTE: Fig. 2G shows the average across the two infusion series, because there was no interaction between series and drug infusion.

### Sheet: Fig2H
Figure 2H: 'win-stay' probability around reversal ('Drug_InfusionSeries:Response around reversal').
Rat ID	SAL_1:-6	SAL_1:-5	SAL_1:-4	SAL_1:-3	SAL_1:-2	SAL_1:-1	SAL_1:1	SAL_1:2	SAL_1:3	SAL_1:4	SAL_1:5	SAL_1:6	SAL_1:7	SAL_1:8	SAL_1:9	SAL_1:10	SAL_1:11	SAL_1:12	SAL_1:13	SAL_1:14	SAL_1:15	SAL_1:16	PTX_1:-6	PTX_1:-5	PTX_1:-4	PTX_1:-3	PTX_1:-2	PTX_1:-1	PTX_1:1	PTX_1:2	PTX_1:3	PTX_1:4	PTX_1:5	PTX_1:6	PTX_1:7	PTX_1:8	PTX_1:9	PTX_1:10	PTX_1:11	PTX_1:12	PTX_1:13	PTX_1:14	PTX_1:15	PTX_1:16	MUS_1:-6	MUS_1:-5	MUS_1:-4	MUS_1:-3	MUS_1:-2	MUS_1:-1	MUS_1:1	MUS_1:2	MUS_1:3	MUS_1:4	MUS_1:5	MUS_1:6	MUS_1:7	MUS_1:8	MUS_1:9	MUS_1:10	MUS_1:11	MUS_1:12	MUS_1:13	MUS_1:14	MUS_1:15	MUS_1:16	SAL_2:-6	SAL_2:-5	SAL_2:-4	SAL_2:-3	SAL_2:-2	SAL_2:-1	SAL_2:1	SAL_2:2	SAL_2:3	SAL_2:4	SAL_2:5	SAL_2:6	SAL_2:7	SAL_2:8	SAL_2:9	SAL_2:10	SAL_2:11	SAL_2:12	SAL_2:13	SAL_2:14	SAL_2:15	SAL_2:16	PTX_2:-6	PTX_2:-5	PTX_2:-4	PTX_2:-3	PTX_2:-2	PTX_2:-1	PTX_2:1	PTX_2:2	PTX_2:3	PTX_2:4	PTX_2:5	PTX_2:6	PTX_2:7	PTX_2:8	PTX_2:9	PTX_2:10	PTX_2:11	PTX_2:12	PTX_2:13	PTX_2:14	PTX_2:15	PTX_2:16	MUS_2:-6	MUS_2:-5	MUS_2:-4	MUS_2:-3	MUS_2:-2	MUS_2:-1	MUS_2:1	MUS_2:2	MUS_2:3	MUS_2:4	MUS_2:5	MUS_2:6	MUS_2:7	MUS_2:8	MUS_2:9	MUS_2:10	MUS_2:11	MUS_2:12	MUS_2:13	MUS_2:14	MUS_2:15	MUS_2:16
2	0.526	0.526	0.526	0.526	0.526	0.526	0.573	0.573	0.516	0.464	0.418	0.376	0.439	0.439	0.395	0.355	0.32	0.388	0.388	0.388	0.388	0.388	0.568	0.568	0.611	0.611	0.611	0.611	0.611	0.611	0.55	0.495	0.445	0.401	0.461	0.461	0.515	0.515	0.515	0.515	0.563	0.563	0.563	0.607	0.609	0.648	0.648	0.648	0.648	0.583	0.625	0.625	0.625	0.562	0.506	0.455	0.41	0.469	0.469	0.422	0.38	0.342	0.308	0.277	0.249	0.224	0.507	0.507	0.507	0.456	0.411	0.47	0.47	0.423	0.423	0.48	0.48	0.48	0.48	0.532	0.532	0.532	0.532	0.532	0.532	0.579	0.579	0.579	0.675	0.675	0.675	0.675	0.675	0.675	0.675	0.675	0.675	0.707	0.707	0.707	0.707	0.637	0.673	0.673	0.673	0.673	0.673	0.673	0.673	0.673	0.705	0.705	0.705	0.705	0.705	0.705	0.735	0.735	0.735	0.661	0.695	0.695	0.726	0.726	0.726	0.726	0.753	0.753	0.753	0.778	0.778	0.8
3	0.673	0.673	0.673	0.673	0.673	0.673	0.673	0.673	0.606	0.545	0.591	0.591	0.591	0.591	0.591	0.631	0.631	0.631	0.631	0.668	0.668	0.668	0.726	0.726	0.726	0.726	0.726	0.753	0.753	0.778	0.8	0.8	0.8	0.82	0.82	0.82	0.838	0.838	0.854	0.854	0.854	0.869	0.869	0.882	0.841	0.841	0.857	0.857	0.857	0.857	0.872	0.872	0.784	0.706	0.635	0.572	0.515	0.463	0.417	0.475	0.475	0.428	0.485	0.485	0.485	0.485	0.481	0.481	0.481	0.481	0.533	0.533	0.533	0.533	0.479	0.431	0.388	0.349	0.315	0.283	0.255	0.229	0.206	0.186	0.167	0.15	0.135	0.122	0.536	0.536	0.536	0.536	0.536	0.536	0.536	0.536	0.536	0.583	0.583	0.524	0.572	0.572	0.615	0.615	0.553	0.498	0.498	0.498	0.498	0.498	0.751	0.751	0.751	0.751	0.751	0.776	0.776	0.776	0.799	0.799	0.799	0.719	0.747	0.747	0.772	0.772	0.695	0.625	0.663	0.663	0.663	0.663
5	0.624	0.624	0.624	0.624	0.624	0.624	0.624	0.624	0.624	0.661	0.661	0.695	0.695	0.726	0.726	0.726	0.726	0.753	0.753	0.753	0.753	0.753	0.787	0.787	0.787	0.787	0.787	0.787	0.787	0.787	0.708	0.637	0.574	0.516	0.565	0.565	0.508	0.457	0.512	0.512	0.46	0.414	0.373	0.436	0.782	0.782	0.804	0.804	0.824	0.824	0.741	0.767	0.79	0.79	0.811	0.811	0.811	0.73	0.657	0.691	0.691	0.622	0.56	0.504	0.454	0.408	0.372	0.335	0.301	0.271	0.244	0.22	0.198	0.178	0.178	0.178	0.178	0.178	0.178	0.178	0.178	0.178	0.26	0.26	0.26	0.26	0.26	0.26	0.617	0.617	0.617	0.617	0.617	0.617	0.617	0.617	0.555	0.5	0.45	0.405	0.364	0.328	0.295	0.366	0.366	0.366	0.366	0.366	0.429	0.429	0.587	0.587	0.587	0.587	0.587	0.587	0.587	0.587	0.528	0.476	0.528	0.528	0.475	0.528	0.528	0.575	0.575	0.617	0.617	0.617	0.617	0.617
6	0.755	0.755	0.755	0.755	0.755	0.755	0.755	0.755	0.68	0.612	0.651	0.651	0.586	0.527	0.474	0.527	0.527	0.527	0.527	0.527	0.527	0.527	0.764	0.764	0.787	0.787	0.787	0.787	0.787	0.787	0.709	0.638	0.574	0.517	0.565	0.565	0.608	0.608	0.648	0.648	0.648	0.683	0.683	0.683	0.715	0.715	0.715	0.715	0.715	0.715	0.715	0.715	0.643	0.579	0.521	0.569	0.569	0.569	0.569	0.612	0.612	0.612	0.612	0.612	0.612	0.612	0.621	0.621	0.659	0.659	0.659	0.659	0.659	0.659	0.593	0.534	0.48	0.432	0.389	0.35	0.415	0.415	0.415	0.415	0.415	0.474	0.474	0.474	0.753	0.753	0.753	0.753	0.753	0.753	0.753	0.753	0.678	0.61	0.649	0.649	0.684	0.684	0.684	0.684	0.684	0.716	0.716	0.644	0.68	0.68	0.598	0.598	0.598	0.598	0.598	0.598	0.598	0.598	0.598	0.538	0.484	0.436	0.392	0.353	0.318	0.286	0.357	0.357	0.357	0.357	0.357	0.357
7	0.373	0.373	0.373	0.373	0.373	0.373	0.373	0.436	0.392	0.453	0.453	0.408	0.367	0.33	0.297	0.267	0.241	0.217	0.295	0.295	0.265	0.239	0.64	0.64	0.64	0.64	0.64	0.64	0.676	0.676	0.608	0.548	0.493	0.444	0.399	0.359	0.423	0.423	0.381	0.443	0.443	0.399	0.359	0.323	0.516	0.464	0.518	0.518	0.518	0.518	0.518	0.518	0.566	0.566	0.51	0.559	0.559	0.559	0.559	0.559	0.503	0.452	0.407	0.366	0.33	0.297	0.663	0.697	0.697	0.727	0.727	0.727	0.655	0.689	0.62	0.658	0.658	0.692	0.692	0.723	0.723	0.651	0.586	0.627	0.627	0.627	0.564	0.508	0.44	0.44	0.44	0.44	0.44	0.44	0.44	0.44	0.396	0.356	0.32	0.288	0.26	0.234	0.31	0.31	0.379	0.379	0.379	0.379	0.379	0.379	0.836	0.836	0.836	0.836	0.836	0.836	0.836	0.836	0.752	0.677	0.61	0.549	0.494	0.444	0.4	0.46	0.46	0.46	0.514	0.514	0.563	0.563
8	0.503	0.503	0.503	0.503	0.503	0.503	0.503	0.503	0.503	0.503	0.552	0.552	0.552	0.497	0.447	0.403	0.462	0.462	0.462	0.416	0.375	0.437	0.521	0.521	0.569	0.569	0.569	0.569	0.569	0.569	0.512	0.461	0.415	0.373	0.436	0.436	0.492	0.492	0.492	0.543	0.543	0.543	0.543	0.543	0.388	0.388	0.388	0.388	0.388	0.388	0.349	0.415	0.473	0.473	0.426	0.383	0.345	0.31	0.279	0.351	0.351	0.351	0.351	0.351	0.351	0.351	0.794	0.794	0.794	0.714	0.743	0.743	0.743	0.743	0.769	0.769	0.692	0.623	0.56	0.604	0.604	0.544	0.489	0.541	0.541	0.486	0.438	0.494	0.442	0.442	0.442	0.442	0.442	0.442	0.442	0.442	0.498	0.498	0.548	0.548	0.493	0.444	0.5	0.5	0.5	0.5	0.5	0.5	0.5	0.5	0.653	0.653	0.688	0.688	0.688	0.688	0.688	0.688	0.619	0.557	0.502	0.551	0.551	0.551	0.496	0.447	0.402	0.362	0.326	0.393	0.393	0.393
9	0.636	0.636	0.636	0.636	0.636	0.636	0.636	0.673	0.605	0.545	0.49	0.441	0.397	0.458	0.458	0.458	0.412	0.471	0.471	0.524	0.524	0.471	0.425	0.483	0.483	0.483	0.483	0.483	0.483	0.483	0.434	0.391	0.352	0.317	0.385	0.385	0.347	0.412	0.412	0.412	0.412	0.412	0.412	0.412	0.645	0.645	0.645	0.645	0.58	0.522	0.47	0.423	0.423	0.481	0.481	0.481	0.433	0.489	0.489	0.489	0.44	0.396	0.357	0.421	0.421	0.421	0.343	0.343	0.309	0.378	0.378	0.378	0.44	0.44	0.496	0.496	0.547	0.547	0.592	0.592	0.533	0.479	0.531	0.531	0.478	0.531	0.531	0.531	0.601	0.601	0.601	0.541	0.486	0.538	0.538	0.538	0.484	0.436	0.392	0.453	0.453	0.508	0.508	0.508	0.557	0.557	0.557	0.557	0.557	0.557	0.746	0.746	0.746	0.746	0.746	0.771	0.771	0.694	0.694	0.694	0.694	0.625	0.562	0.506	0.455	0.51	0.51	0.51	0.51	0.459	0.413	0.372
10	0.584	0.584	0.584	0.584	0.584	0.626	0.626	0.663	0.597	0.537	0.584	0.584	0.584	0.584	0.584	0.625	0.625	0.663	0.663	0.663	0.663	0.663	0.657	0.657	0.657	0.657	0.691	0.691	0.691	0.691	0.691	0.691	0.691	0.622	0.56	0.504	0.454	0.408	0.467	0.467	0.521	0.521	0.469	0.422	0.57	0.57	0.57	0.57	0.57	0.57	0.57	0.57	0.513	0.462	0.515	0.515	0.464	0.518	0.518	0.466	0.419	0.377	0.34	0.306	0.375	0.375	0.727	0.654	0.689	0.689	0.72	0.72	0.72	0.648	0.648	0.683	0.683	0.683	0.683	0.715	0.715	0.715	0.643	0.579	0.621	0.621	0.621	0.621	0.82	0.82	0.82	0.82	0.82	0.82	0.82	0.82	0.738	0.664	0.598	0.538	0.584	0.584	0.626	0.626	0.663	0.663	0.663	0.663	0.697	0.697	0.689	0.689	0.689	0.689	0.689	0.689	0.689	0.689	0.62	0.558	0.502	0.452	0.407	0.366	0.33	0.297	0.267	0.24	0.216	0.195	0.175	0.158
11	0.716	0.716	0.716	0.716	0.716	0.716	0.645	0.68	0.612	0.651	0.651	0.651	0.686	0.686	0.717	0.717	0.717	0.717	0.746	0.746	0.746	0.671	0.6	0.6	0.6	0.6	0.6	0.6	0.64	0.64	0.576	0.518	0.466	0.42	0.378	0.34	0.306	0.275	0.348	0.348	0.313	0.382	0.382	0.382	0.711	0.711	0.711	0.711	0.711	0.711	0.64	0.576	0.576	0.576	0.576	0.618	0.618	0.618	0.657	0.657	0.591	0.632	0.632	0.632	0.632	0.569	0.549	0.594	0.594	0.594	0.594	0.594	0.594	0.594	0.535	0.481	0.533	0.533	0.533	0.533	0.533	0.48	0.432	0.389	0.45	0.45	0.405	0.364	0.646	0.681	0.681	0.681	0.681	0.681	0.681	0.681	0.613	0.552	0.497	0.547	0.547	0.547	0.547	0.547	0.547	0.547	0.592	0.592	0.592	0.592	0.672	0.672	0.672	0.672	0.672	0.672	0.672	0.672	0.604	0.544	0.49	0.541	0.541	0.541	0.487	0.438	0.394	0.355	0.319	0.287	0.259	0.333
12	0.663	0.663	0.663	0.663	0.663	0.697	0.697	0.727	0.755	0.755	0.755	0.779	0.779	0.779	0.801	0.801	0.821	0.821	0.821	0.839	0.839	0.855	0.403	0.403	0.403	0.403	0.403	0.462	0.462	0.462	0.516	0.516	0.516	0.464	0.418	0.376	0.339	0.305	0.274	0.247	0.222	0.3	0.3	0.37	0.662	0.662	0.662	0.662	0.662	0.662	0.696	0.696	0.626	0.564	0.507	0.456	0.411	0.37	0.333	0.299	0.27	0.243	0.218	0.196	0.177	0.159	0.715	0.644	0.679	0.679	0.679	0.711	0.711	0.711	0.64	0.576	0.518	0.467	0.42	0.378	0.34	0.306	0.276	0.248	0.223	0.201	0.181	0.163	0.728	0.728	0.728	0.728	0.728	0.728	0.728	0.728	0.655	0.59	0.531	0.478	0.43	0.487	0.487	0.487	0.487	0.538	0.538	0.584	0.584	0.584	0.433	0.433	0.433	0.433	0.49	0.49	0.49	0.49	0.441	0.397	0.457	0.457	0.411	0.47	0.47	0.47	0.523	0.523	0.471	0.424	0.381	0.443
14	0.855	0.855	0.855	0.855	0.855	0.855	0.855	0.855	0.77	0.693	0.624	0.561	0.505	0.555	0.555	0.555	0.555	0.555	0.555	0.555	0.555	0.555	0.64	0.64	0.676	0.676	0.676	0.676	0.676	0.676	0.708	0.708	0.708	0.737	0.737	0.663	0.597	0.637	0.637	0.637	0.674	0.674	0.606	0.646	0.555	0.555	0.555	0.555	0.499	0.549	0.549	0.549	0.494	0.445	0.4	0.36	0.324	0.292	0.263	0.236	0.213	0.191	0.172	0.155	0.14	0.126	0.525	0.525	0.573	0.573	0.573	0.573	0.516	0.464	0.464	0.464	0.464	0.464	0.464	0.464	0.464	0.518	0.518	0.518	0.518	0.518	0.518	0.518	0.572	0.572	0.572	0.572	0.572	0.572	0.572	0.615	0.554	0.598	0.598	0.538	0.585	0.585	0.526	0.473	0.426	0.384	0.345	0.411	0.411	0.411	0.702	0.702	0.702	0.702	0.702	0.702	0.702	0.702	0.632	0.569	0.512	0.461	0.515	0.515	0.515	0.563	0.563	0.563	0.507	0.556	0.556	0.556
15	0.533	0.533	0.533	0.533	0.579	0.579	0.579	0.579	0.522	0.469	0.422	0.48	0.48	0.48	0.432	0.489	0.489	0.44	0.496	0.496	0.546	0.546	0.494	0.445	0.5	0.5	0.55	0.55	0.55	0.55	0.595	0.595	0.595	0.536	0.482	0.434	0.39	0.351	0.316	0.285	0.256	0.331	0.331	0.398	0.643	0.643	0.643	0.643	0.579	0.621	0.621	0.621	0.559	0.503	0.453	0.507	0.507	0.457	0.511	0.511	0.511	0.46	0.414	0.372	0.335	0.302	0.782	0.782	0.782	0.782	0.782	0.782	0.804	0.804	0.723	0.651	0.586	0.527	0.475	0.427	0.384	0.346	0.311	0.28	0.252	0.327	0.327	0.294	0.544	0.59	0.59	0.59	0.59	0.59	0.59	0.59	0.531	0.478	0.43	0.387	0.348	0.414	0.414	0.414	0.414	0.472	0.472	0.472	0.472	0.472	0.608	0.608	0.608	0.608	0.608	0.608	0.608	0.608	0.548	0.493	0.444	0.399	0.359	0.323	0.391	0.391	0.452	0.452	0.407	0.366	0.429	0.429
16	0.533	0.533	0.533	0.533	0.533	0.533	0.533	0.58	0.522	0.469	0.423	0.38	0.342	0.408	0.408	0.367	0.331	0.297	0.268	0.241	0.217	0.195	0.388	0.388	0.388	0.449	0.449	0.449	0.449	0.504	0.454	0.408	0.467	0.467	0.421	0.379	0.441	0.441	0.397	0.357	0.321	0.289	0.36	0.36	0.663	0.697	0.697	0.697	0.697	0.697	0.697	0.697	0.627	0.564	0.608	0.608	0.608	0.608	0.608	0.608	0.608	0.608	0.608	0.608	0.608	0.547	0.659	0.659	0.659	0.659	0.659	0.659	0.693	0.693	0.624	0.661	0.661	0.595	0.536	0.482	0.434	0.39	0.351	0.316	0.285	0.256	0.231	0.208	0.613	0.613	0.552	0.596	0.596	0.596	0.596	0.637	0.573	0.516	0.464	0.518	0.518	0.466	0.419	0.377	0.44	0.44	0.44	0.44	0.44	0.44	0.546	0.546	0.591	0.591	0.591	0.591	0.591	0.591	0.532	0.479	0.431	0.388	0.449	0.449	0.404	0.364	0.327	0.395	0.395	0.395	0.395	0.395
NOTE: Fig. 2H shows the average across the two infusion series, because there was no interaction between series and drug infusion.

### Sheet: Fig2I
Figure 2I: 'win-stay' probability around reversal ('Drug_InfusionSeries:Response around reversal').
Rat ID	SAL_1:-6	SAL_1:-5	SAL_1:-4	SAL_1:-3	SAL_1:-2	SAL_1:-1	SAL_1:1	SAL_1:2	SAL_1:3	SAL_1:4	SAL_1:5	SAL_1:6	SAL_1:7	SAL_1:8	SAL_1:9	SAL_1:10	SAL_1:11	SAL_1:12	SAL_1:13	SAL_1:14	SAL_1:15	SAL_1:16	PTX_1:-6	PTX_1:-5	PTX_1:-4	PTX_1:-3	PTX_1:-2	PTX_1:-1	PTX_1:1	PTX_1:2	PTX_1:3	PTX_1:4	PTX_1:5	PTX_1:6	PTX_1:7	PTX_1:8	PTX_1:9	PTX_1:10	PTX_1:11	PTX_1:12	PTX_1:13	PTX_1:14	PTX_1:15	PTX_1:16	MUS_1:-6	MUS_1:-5	MUS_1:-4	MUS_1:-3	MUS_1:-2	MUS_1:-1	MUS_1:1	MUS_1:2	MUS_1:3	MUS_1:4	MUS_1:5	MUS_1:6	MUS_1:7	MUS_1:8	MUS_1:9	MUS_1:10	MUS_1:11	MUS_1:12	MUS_1:13	MUS_1:14	MUS_1:15	MUS_1:16	SAL_2:-6	SAL_2:-5	SAL_2:-4	SAL_2:-3	SAL_2:-2	SAL_2:-1	SAL_2:1	SAL_2:2	SAL_2:3	SAL_2:4	SAL_2:5	SAL_2:6	SAL_2:7	SAL_2:8	SAL_2:9	SAL_2:10	SAL_2:11	SAL_2:12	SAL_2:13	SAL_2:14	SAL_2:15	SAL_2:16	PTX_2:-6	PTX_2:-5	PTX_2:-4	PTX_2:-3	PTX_2:-2	PTX_2:-1	PTX_2:1	PTX_2:2	PTX_2:3	PTX_2:4	PTX_2:5	PTX_2:6	PTX_2:7	PTX_2:8	PTX_2:9	PTX_2:10	PTX_2:11	PTX_2:12	PTX_2:13	PTX_2:14	PTX_2:15	PTX_2:16	MUS_2:-6	MUS_2:-5	MUS_2:-4	MUS_2:-3	MUS_2:-2	MUS_2:-1	MUS_2:1	MUS_2:2	MUS_2:3	MUS_2:4	MUS_2:5	MUS_2:6	MUS_2:7	MUS_2:8	MUS_2:9	MUS_2:10	MUS_2:11	MUS_2:12	MUS_2:13	MUS_2:14	MUS_2:15	MUS_2:16
2	0.789	0.81	0.829	0.846	0.861	0.775	0.775	0.798	0.798	0.798	0.798	0.798	0.798	0.718	0.718	0.718	0.718	0.718	0.746	0.772	0.794	0.815	0.755	0.68	0.68	0.712	0.741	0.766	0.79	0.811	0.811	0.811	0.811	0.811	0.811	0.73	0.73	0.757	0.781	0.703	0.703	0.733	0.659	0.659	0.631	0.631	0.668	0.702	0.631	0.631	0.631	0.568	0.511	0.511	0.511	0.511	0.511	0.511	0.46	0.46	0.46	0.46	0.46	0.46	0.46	0.46	0.632	0.669	0.602	0.602	0.602	0.602	0.542	0.542	0.488	0.488	0.539	0.585	0.527	0.527	0.574	0.616	0.655	0.689	0.62	0.62	0.658	0.593	0.601	0.641	0.677	0.709	0.738	0.764	0.788	0.709	0.638	0.638	0.674	0.707	0.636	0.636	0.636	0.673	0.705	0.735	0.761	0.785	0.807	0.826	0.877	0.889	0.9	0.91	0.919	0.827	0.827	0.744	0.67	0.67	0.67	0.603	0.603	0.643	0.678	0.611	0.611	0.65	0.585	0.585	0.526	0.526
3	0.807	0.826	0.843	0.859	0.873	0.886	0.897	0.908	0.908	0.908	0.908	0.917	0.925	0.933	0.839	0.839	0.855	0.87	0.783	0.783	0.805	0.724	0.898	0.908	0.917	0.926	0.833	0.833	0.75	0.75	0.75	0.775	0.697	0.697	0.728	0.655	0.655	0.589	0.589	0.63	0.567	0.567	0.511	0.511	0.789	0.711	0.711	0.739	0.766	0.689	0.689	0.72	0.72	0.72	0.72	0.72	0.72	0.72	0.72	0.72	0.648	0.648	0.648	0.683	0.715	0.743	0.828	0.845	0.861	0.775	0.775	0.797	0.817	0.836	0.836	0.836	0.836	0.836	0.836	0.836	0.836	0.836	0.836	0.836	0.836	0.836	0.836	0.836	0.776	0.798	0.818	0.836	0.853	0.867	0.881	0.793	0.713	0.713	0.642	0.642	0.642	0.578	0.578	0.52	0.52	0.52	0.568	0.611	0.65	0.685	0.89	0.901	0.911	0.92	0.828	0.828	0.845	0.86	0.86	0.874	0.787	0.787	0.787	0.708	0.708	0.637	0.637	0.637	0.637	0.674	0.706	0.736
5	0.725	0.752	0.777	0.799	0.819	0.838	0.854	0.768	0.692	0.692	0.622	0.622	0.56	0.56	0.604	0.644	0.579	0.579	0.621	0.659	0.693	0.724	0.642	0.678	0.71	0.739	0.765	0.789	0.81	0.829	0.829	0.829	0.829	0.829	0.829	0.746	0.746	0.746	0.746	0.671	0.671	0.671	0.671	0.671	0.644	0.58	0.58	0.522	0.522	0.469	0.469	0.469	0.469	0.422	0.422	0.48	0.432	0.432	0.432	0.432	0.389	0.389	0.389	0.389	0.389	0.389	0.746	0.746	0.746	0.746	0.746	0.746	0.746	0.746	0.772	0.795	0.815	0.834	0.85	0.865	0.879	0.791	0.791	0.812	0.831	0.848	0.863	0.876	0.765	0.789	0.81	0.829	0.846	0.861	0.875	0.888	0.888	0.888	0.888	0.888	0.888	0.888	0.888	0.888	0.899	0.909	0.918	0.826	0.826	0.844	0.818	0.836	0.853	0.867	0.881	0.893	0.903	0.913	0.913	0.913	0.913	0.822	0.822	0.822	0.74	0.74	0.666	0.666	0.699	0.729	0.756	0.781
6	0.776	0.799	0.819	0.837	0.853	0.868	0.881	0.893	0.893	0.893	0.893	0.804	0.804	0.804	0.804	0.804	0.823	0.841	0.857	0.871	0.884	0.896	0.891	0.802	0.802	0.822	0.84	0.856	0.87	0.883	0.883	0.883	0.883	0.883	0.883	0.795	0.795	0.715	0.715	0.744	0.67	0.67	0.703	0.632	0.834	0.85	0.865	0.879	0.891	0.902	0.912	0.92	0.92	0.92	0.92	0.92	0.928	0.936	0.842	0.842	0.858	0.872	0.885	0.896	0.907	0.916	0.879	0.791	0.791	0.812	0.831	0.848	0.863	0.876	0.876	0.876	0.876	0.876	0.876	0.876	0.876	0.889	0.9	0.91	0.819	0.819	0.837	0.753	0.659	0.693	0.724	0.752	0.776	0.799	0.819	0.837	0.837	0.837	0.837	0.753	0.753	0.778	0.8	0.82	0.738	0.738	0.664	0.664	0.664	0.698	0.649	0.684	0.716	0.744	0.77	0.793	0.814	0.732	0.659	0.659	0.659	0.659	0.659	0.659	0.659	0.659	0.659	0.693	0.724	0.751	0.776	0.799
7	0.925	0.933	0.94	0.946	0.951	0.956	0.86	0.86	0.86	0.86	0.774	0.774	0.774	0.774	0.774	0.774	0.774	0.774	0.774	0.697	0.697	0.697	0.86	0.874	0.887	0.898	0.908	0.817	0.817	0.836	0.836	0.836	0.836	0.836	0.836	0.836	0.836	0.752	0.752	0.752	0.677	0.677	0.677	0.677	0.743	0.743	0.743	0.768	0.792	0.812	0.831	0.848	0.848	0.763	0.763	0.763	0.787	0.808	0.827	0.745	0.745	0.745	0.745	0.745	0.745	0.745	0.599	0.599	0.539	0.539	0.585	0.527	0.527	0.527	0.527	0.527	0.474	0.474	0.427	0.427	0.384	0.384	0.384	0.384	0.446	0.401	0.401	0.401	0.828	0.845	0.86	0.874	0.887	0.898	0.908	0.918	0.918	0.918	0.918	0.918	0.918	0.918	0.918	0.826	0.826	0.843	0.859	0.873	0.886	0.897	0.745	0.77	0.793	0.814	0.833	0.849	0.864	0.878	0.878	0.878	0.878	0.878	0.878	0.878	0.878	0.878	0.89	0.801	0.801	0.721	0.721	0.749
8	0.797	0.817	0.836	0.852	0.867	0.88	0.892	0.803	0.823	0.74	0.74	0.766	0.69	0.69	0.69	0.69	0.69	0.721	0.649	0.649	0.649	0.649	0.838	0.754	0.754	0.779	0.801	0.821	0.839	0.855	0.855	0.855	0.855	0.855	0.855	0.769	0.769	0.792	0.713	0.713	0.742	0.768	0.791	0.812	0.829	0.846	0.861	0.875	0.888	0.799	0.799	0.799	0.799	0.719	0.719	0.719	0.719	0.719	0.719	0.719	0.747	0.772	0.795	0.816	0.834	0.851	0.74	0.766	0.689	0.689	0.689	0.721	0.748	0.774	0.774	0.696	0.696	0.696	0.696	0.696	0.627	0.627	0.627	0.627	0.564	0.564	0.564	0.564	0.755	0.779	0.801	0.821	0.839	0.855	0.87	0.883	0.883	0.794	0.794	0.715	0.715	0.715	0.715	0.743	0.769	0.792	0.813	0.832	0.849	0.864	0.937	0.843	0.843	0.859	0.873	0.886	0.897	0.908	0.908	0.908	0.908	0.908	0.917	0.825	0.825	0.825	0.825	0.825	0.825	0.825	0.843	0.858
9	0.767	0.79	0.811	0.83	0.847	0.863	0.776	0.776	0.776	0.776	0.776	0.776	0.776	0.776	0.799	0.719	0.719	0.719	0.647	0.647	0.582	0.582	0.796	0.796	0.816	0.835	0.851	0.866	0.879	0.892	0.892	0.892	0.892	0.892	0.892	0.802	0.802	0.802	0.822	0.84	0.856	0.87	0.883	0.895	0.587	0.629	0.666	0.599	0.599	0.599	0.599	0.599	0.539	0.539	0.585	0.527	0.527	0.527	0.574	0.517	0.517	0.517	0.517	0.517	0.565	0.509	0.932	0.839	0.839	0.839	0.855	0.77	0.77	0.793	0.793	0.713	0.713	0.642	0.642	0.578	0.578	0.578	0.578	0.52	0.52	0.52	0.568	0.611	0.681	0.713	0.642	0.642	0.642	0.642	0.678	0.71	0.71	0.71	0.71	0.71	0.639	0.639	0.675	0.608	0.608	0.647	0.682	0.714	0.742	0.768	0.746	0.772	0.795	0.815	0.734	0.734	0.66	0.66	0.694	0.725	0.652	0.652	0.652	0.652	0.652	0.652	0.687	0.718	0.647	0.647	0.647	0.647
10	0.925	0.932	0.939	0.945	0.851	0.851	0.766	0.766	0.766	0.766	0.766	0.789	0.81	0.829	0.746	0.746	0.672	0.672	0.704	0.734	0.761	0.785	0.933	0.939	0.945	0.851	0.851	0.866	0.879	0.791	0.812	0.831	0.748	0.748	0.748	0.748	0.748	0.748	0.748	0.673	0.673	0.606	0.606	0.606	0.854	0.869	0.882	0.894	0.904	0.914	0.922	0.93	0.93	0.93	0.93	0.837	0.837	0.837	0.753	0.753	0.753	0.753	0.753	0.753	0.753	0.778	0.629	0.629	0.629	0.566	0.566	0.609	0.548	0.548	0.494	0.494	0.544	0.59	0.531	0.531	0.578	0.52	0.52	0.52	0.52	0.568	0.611	0.55	0.937	0.943	0.949	0.954	0.959	0.963	0.966	0.97	0.97	0.97	0.97	0.97	0.97	0.873	0.873	0.786	0.786	0.807	0.826	0.744	0.744	0.669	0.869	0.882	0.894	0.905	0.914	0.923	0.931	0.937	0.937	0.937	0.937	0.937	0.937	0.937	0.937	0.937	0.937	0.937	0.937	0.937	0.937	0.937
11	0.696	0.727	0.754	0.778	0.801	0.721	0.721	0.721	0.721	0.721	0.749	0.674	0.674	0.606	0.606	0.646	0.681	0.613	0.613	0.652	0.587	0.587	0.852	0.867	0.88	0.892	0.903	0.812	0.812	0.831	0.831	0.831	0.831	0.831	0.831	0.831	0.831	0.831	0.831	0.748	0.748	0.748	0.773	0.796	0.787	0.808	0.827	0.845	0.86	0.774	0.774	0.774	0.797	0.817	0.735	0.735	0.762	0.686	0.686	0.617	0.617	0.617	0.655	0.69	0.621	0.621	0.735	0.735	0.762	0.786	0.807	0.826	0.844	0.859	0.859	0.859	0.859	0.873	0.886	0.897	0.808	0.808	0.808	0.808	0.808	0.727	0.727	0.727	0.548	0.548	0.593	0.634	0.671	0.704	0.733	0.76	0.76	0.76	0.76	0.76	0.784	0.806	0.825	0.842	0.858	0.772	0.772	0.795	0.816	0.734	0.788	0.809	0.828	0.845	0.861	0.875	0.887	0.899	0.899	0.899	0.899	0.899	0.909	0.818	0.818	0.818	0.818	0.818	0.818	0.818	0.818	0.818
12	0.906	0.915	0.924	0.931	0.838	0.838	0.754	0.754	0.754	0.779	0.701	0.701	0.731	0.658	0.658	0.592	0.592	0.633	0.57	0.57	0.513	0.513	0.816	0.835	0.851	0.866	0.779	0.779	0.802	0.821	0.821	0.839	0.755	0.755	0.755	0.755	0.755	0.755	0.755	0.755	0.755	0.755	0.68	0.68	0.868	0.881	0.893	0.904	0.913	0.822	0.822	0.84	0.84	0.84	0.84	0.84	0.84	0.84	0.84	0.84	0.84	0.84	0.84	0.84	0.84	0.84	0.734	0.734	0.734	0.76	0.684	0.684	0.716	0.744	0.744	0.744	0.744	0.744	0.744	0.744	0.744	0.744	0.744	0.744	0.744	0.744	0.744	0.744	0.902	0.912	0.921	0.929	0.936	0.942	0.948	0.953	0.953	0.953	0.953	0.953	0.953	0.953	0.958	0.962	0.866	0.866	0.779	0.779	0.801	0.821	0.835	0.851	0.866	0.779	0.779	0.801	0.821	0.839	0.839	0.839	0.839	0.755	0.755	0.755	0.78	0.702	0.702	0.632	0.632	0.632	0.632	0.632
14	0.838	0.854	0.869	0.882	0.894	0.904	0.914	0.923	0.923	0.923	0.923	0.923	0.923	0.923	0.93	0.937	0.944	0.949	0.954	0.959	0.963	0.967	0.676	0.609	0.609	0.648	0.683	0.715	0.743	0.769	0.769	0.792	0.713	0.713	0.642	0.642	0.642	0.642	0.677	0.61	0.61	0.549	0.549	0.549	0.988	0.99	0.991	0.892	0.892	0.892	0.902	0.912	0.912	0.912	0.912	0.912	0.912	0.912	0.912	0.912	0.912	0.912	0.912	0.912	0.912	0.912	0.645	0.581	0.581	0.623	0.661	0.595	0.595	0.595	0.635	0.672	0.704	0.734	0.761	0.785	0.706	0.706	0.735	0.762	0.786	0.807	0.826	0.844	0.859	0.873	0.886	0.897	0.908	0.917	0.825	0.825	0.825	0.825	0.743	0.743	0.743	0.668	0.668	0.668	0.668	0.668	0.668	0.668	0.702	0.731	0.648	0.683	0.715	0.743	0.769	0.792	0.813	0.832	0.832	0.832	0.832	0.832	0.832	0.848	0.764	0.764	0.787	0.709	0.709	0.709	0.738	0.764
15	0.816	0.834	0.851	0.766	0.766	0.789	0.81	0.829	0.829	0.829	0.829	0.829	0.846	0.762	0.762	0.762	0.685	0.685	0.685	0.617	0.617	0.555	0.734	0.734	0.734	0.661	0.661	0.695	0.725	0.753	0.753	0.778	0.7	0.7	0.7	0.7	0.7	0.7	0.7	0.7	0.7	0.7	0.63	0.63	0.855	0.869	0.882	0.794	0.794	0.794	0.815	0.833	0.833	0.833	0.833	0.833	0.75	0.75	0.75	0.775	0.697	0.697	0.697	0.697	0.697	0.697	0.713	0.742	0.767	0.791	0.812	0.73	0.73	0.757	0.757	0.757	0.757	0.757	0.757	0.757	0.757	0.757	0.757	0.757	0.757	0.757	0.682	0.682	0.873	0.873	0.886	0.897	0.908	0.917	0.925	0.933	0.933	0.933	0.933	0.933	0.933	0.933	0.939	0.945	0.851	0.851	0.866	0.879	0.891	0.902	0.824	0.842	0.857	0.872	0.885	0.896	0.907	0.916	0.916	0.916	0.916	0.916	0.916	0.916	0.916	0.824	0.824	0.742	0.742	0.742	0.742	0.768
16	0.821	0.839	0.855	0.87	0.883	0.894	0.805	0.805	0.805	0.805	0.805	0.805	0.805	0.805	0.724	0.724	0.724	0.724	0.724	0.724	0.724	0.724	0.869	0.882	0.794	0.794	0.814	0.833	0.75	0.75	0.75	0.75	0.75	0.675	0.675	0.675	0.675	0.607	0.607	0.607	0.607	0.607	0.607	0.646	0.678	0.678	0.71	0.739	0.765	0.788	0.81	0.829	0.829	0.829	0.829	0.846	0.861	0.875	0.888	0.899	0.909	0.918	0.926	0.934	0.84	0.84	0.82	0.838	0.854	0.869	0.882	0.794	0.794	0.815	0.815	0.815	0.733	0.733	0.733	0.733	0.733	0.733	0.733	0.733	0.733	0.733	0.733	0.733	0.768	0.691	0.691	0.691	0.722	0.75	0.675	0.675	0.675	0.675	0.675	0.675	0.607	0.607	0.607	0.607	0.607	0.647	0.682	0.714	0.742	0.768	0.783	0.705	0.705	0.735	0.761	0.785	0.807	0.826	0.826	0.826	0.826	0.826	0.826	0.743	0.743	0.743	0.743	0.743	0.769	0.792	0.813	0.832
NOTE: Fig. 2I shows the average across the two infusion series, because there was no interaction between series and drug infusion.

### Sheet: Fig2J
Figure 2J: 'go-new' probability preceding learning ('Drug_InfusionSeries:Response preceding learning').
Rat ID	SAL_1:-5	SAL_1:-4	SAL_1:-3	SAL_1:-2	SAL_1:-1	PTX_1:-5	PTX_1:-4	PTX_1:-3	PTX_1:-2	PTX_1:-1	MUS_1:-5	MUS_1:-4	MUS_1:-3	MUS_1:-2	MUS_1:-1	SAL_2:-5	SAL_2:-4	SAL_2:-3	SAL_2:-2	SAL_2:-1	PTX_2:-5	PTX_2:-4	PTX_2:-3	PTX_2:-2	PTX_2:-1	MUS_2:-5	MUS_2:-4	MUS_2:-3	MUS_2:-2	MUS_2:-1
2	0.367	0.33	0.297	0.367	0.431	0.462	0.516	0.564	0.508	0.557	0.55	0.595	0.636	0.672	0.705	0.241	0.317	0.385	0.446	0.502	0.703	0.633	0.669	0.603	0.642	0.544	0.589	0.53	0.577	0.62
3	0.475	0.527	0.475	0.427	0.485	0.816	0.834	0.851	0.866	0.879	0.573	0.616	0.555	0.599	0.639	0.375	0.338	0.404	0.364	0.427	0.588	0.629	0.666	0.7	0.73	0.786	0.808	0.827	0.844	0.86
5	0.785	0.807	0.726	0.753	0.778	0.307	0.276	0.248	0.223	0.201	0.082	0.074	0.067	0.06	0.154	0.236	0.212	0.191	0.172	0.155	0.524	0.571	0.514	0.563	0.507	0.244	0.22	0.298	0.268	0.241
6	0.255	0.329	0.396	0.457	0.511	0.748	0.773	0.796	0.816	0.835	0.261	0.335	0.302	0.371	0.434	0.34	0.406	0.465	0.419	0.477	0.672	0.705	0.634	0.671	0.704	0.33	0.397	0.358	0.422	0.38
7	0.584	0.626	0.563	0.607	0.646	0.279	0.351	0.416	0.475	0.527	0.441	0.497	0.547	0.592	0.633	0.683	0.715	0.643	0.579	0.521	0.752	0.776	0.799	0.819	0.837	0.121	0.209	0.288	0.259	0.333
8	0.441	0.397	0.357	0.422	0.48	0.516	0.565	0.608	0.647	0.683	0.708	0.737	0.763	0.787	0.808	0.062	0.056	0.051	0.045	0.041	0.791	0.812	0.831	0.748	0.673	0.142	0.227	0.305	0.374	0.437
9	0.571	0.613	0.652	0.687	0.718	0.204	0.184	0.165	0.149	0.134	0.04	0.036	0.132	0.219	0.297	0.621	0.659	0.693	0.624	0.561	0.582	0.624	0.661	0.695	0.726	0.618	0.656	0.59	0.531	0.478
10	0.675	0.607	0.546	0.592	0.533	0.49	0.541	0.587	0.628	0.666	0.52	0.468	0.421	0.479	0.531	0.714	0.643	0.579	0.521	0.469	0.69	0.721	0.749	0.774	0.797	0.753	0.677	0.71	0.739	0.765
11	0.561	0.505	0.554	0.599	0.639	0.472	0.425	0.382	0.344	0.41	0.698	0.728	0.655	0.69	0.721	0.285	0.356	0.32	0.388	0.45	0.836	0.852	0.767	0.69	0.721	0.691	0.622	0.659	0.694	0.724
12	0.693	0.724	0.751	0.776	0.798	0.813	0.831	0.848	0.763	0.787	0.284	0.255	0.33	0.397	0.357	0.1	0.19	0.171	0.254	0.329	0.718	0.746	0.772	0.795	0.815	0.292	0.362	0.426	0.484	0.535
14	0.669	0.602	0.542	0.588	0.529	0.698	0.728	0.755	0.78	0.802	0.567	0.611	0.65	0.585	0.626	0.14	0.126	0.213	0.292	0.363	0.641	0.677	0.709	0.738	0.764	0.062	0.056	0.15	0.135	0.122
15	0.503	0.552	0.597	0.637	0.674	0.774	0.797	0.817	0.735	0.762	0.183	0.265	0.338	0.305	0.274	0.577	0.62	0.558	0.602	0.642	0.13	0.117	0.206	0.285	0.257	0.274	0.247	0.322	0.39	0.351
16	0.718	0.746	0.772	0.694	0.725	0.576	0.519	0.467	0.52	0.568	0.135	0.122	0.21	0.189	0.17	0.715	0.744	0.769	0.792	0.813	0.68	0.712	0.741	0.766	0.69	0.105	0.195	0.175	0.158	0.142
NOTE: Fig. 2J shows the average across the two infusion series, because there was no interaction between series and drug infusion.

### Sheet: Fig2K
Figure 2K: 'lose-shift' probability preceding learning ('Drug_InfusionSeries:Response preceding learning').
Rat ID	SAL_1:-5	SAL_1:-4	SAL_1:-3	SAL_1:-2	SAL_1:-1	PTX_1:-5	PTX_1:-4	PTX_1:-3	PTX_1:-2	PTX_1:-1	MUS_1:-5	MUS_1:-4	MUS_1:-3	MUS_1:-2	MUS_1:-1	SAL_2:-5	SAL_2:-4	SAL_2:-3	SAL_2:-2	SAL_2:-1	PTX_2:-5	PTX_2:-4	PTX_2:-3	PTX_2:-2	PTX_2:-1	MUS_2:-5	MUS_2:-4	MUS_2:-3	MUS_2:-2	MUS_2:-1
2	0.326	0.293	0.264	0.337	0.337	0.554	0.554	0.598	0.598	0.639	0.731	0.758	0.758	0.758	0.758	0.485	0.485	0.485	0.485	0.485	0.648	0.683	0.683	0.683	0.715	0.439	0.439	0.439	0.495	0.495
3	0.651	0.651	0.651	0.586	0.627	0.416	0.416	0.416	0.416	0.416	0.535	0.535	0.535	0.582	0.582	0.638	0.638	0.674	0.674	0.707	0.624	0.624	0.624	0.624	0.624	0.683	0.683	0.683	0.683	0.683
5	0.562	0.562	0.562	0.606	0.606	0.388	0.388	0.388	0.449	0.449	0.32	0.288	0.26	0.234	0.31	0.324	0.291	0.262	0.236	0.212	0.473	0.426	0.383	0.345	0.31	0.498	0.498	0.548	0.548	0.493
6	0.424	0.482	0.482	0.482	0.482	0.531	0.531	0.531	0.578	0.578	0.392	0.453	0.453	0.508	0.508	0.584	0.584	0.584	0.584	0.625	0.778	0.778	0.778	0.778	0.778	0.663	0.663	0.663	0.697	0.697
7	0.643	0.643	0.643	0.679	0.679	0.627	0.627	0.627	0.627	0.627	0.466	0.519	0.519	0.519	0.519	0.894	0.905	0.905	0.814	0.733	0.222	0.222	0.222	0.222	0.222	0.487	0.487	0.487	0.487	0.538
8	0.602	0.542	0.488	0.539	0.539	0.725	0.725	0.725	0.725	0.652	0.779	0.802	0.802	0.802	0.802	0.855	0.77	0.693	0.624	0.561	0.472	0.472	0.472	0.472	0.472	0.345	0.411	0.411	0.411	0.411
9	0.567	0.567	0.567	0.567	0.567	0.494	0.494	0.494	0.494	0.494	0.387	0.348	0.414	0.414	0.414	0.525	0.525	0.525	0.525	0.473	0.697	0.697	0.697	0.697	0.627	0.496	0.496	0.496	0.446	0.402
10	0.669	0.669	0.602	0.642	0.642	0.621	0.659	0.659	0.659	0.659	0.748	0.673	0.606	0.645	0.645	0.923	0.923	0.83	0.747	0.673	0.426	0.426	0.426	0.426	0.426	0.647	0.582	0.624	0.624	0.624
11	0.63	0.63	0.667	0.667	0.667	0.26	0.334	0.334	0.301	0.371	0.676	0.676	0.676	0.708	0.708	0.648	0.648	0.648	0.683	0.683	0.476	0.428	0.385	0.347	0.412	0.479	0.431	0.488	0.488	0.488
12	0.686	0.686	0.686	0.686	0.686	0.722	0.75	0.75	0.75	0.75	0.514	0.514	0.563	0.563	0.563	0.373	0.436	0.436	0.492	0.492	0.525	0.525	0.525	0.525	0.572	0.393	0.393	0.393	0.393	0.393
14	0.614	0.614	0.552	0.597	0.597	0.626	0.663	0.663	0.663	0.663	0.322	0.39	0.39	0.39	0.451	0.348	0.313	0.382	0.382	0.382	0.658	0.658	0.658	0.658	0.658	0.116	0.104	0.194	0.194	0.175
15	0.545	0.545	0.545	0.545	0.545	0.232	0.209	0.288	0.288	0.288	0.223	0.223	0.223	0.223	0.201	0.775	0.797	0.797	0.817	0.817	0.518	0.566	0.566	0.566	0.609	0.515	0.515	0.563	0.563	0.563
16	0.59	0.631	0.631	0.631	0.668	0.409	0.409	0.409	0.409	0.409	0.391	0.391	0.452	0.452	0.407	0.683	0.683	0.683	0.683	0.683	0.248	0.248	0.224	0.301	0.301	0.388	0.449	0.449	0.404	0.364
NOTE: Fig. 2K shows the average across the two infusion series, because there was no interaction between series and drug infusion.

### Sheet: Fig2L
Figure 2L: 'win-stay' probability preceding learning ('Drug_InfusionSeries:Response preceding learning').
Rat ID	SAL_1:-5	SAL_1:-4	SAL_1:-3	SAL_1:-2	SAL_1:-1	PTX_1:-5	PTX_1:-4	PTX_1:-3	PTX_1:-2	PTX_1:-1	MUS_1:-5	MUS_1:-4	MUS_1:-3	MUS_1:-2	MUS_1:-1	SAL_2:-5	SAL_2:-4	SAL_2:-3	SAL_2:-2	SAL_2:-1	PTX_2:-5	PTX_2:-4	PTX_2:-3	PTX_2:-2	PTX_2:-1	MUS_2:-5	MUS_2:-4	MUS_2:-3	MUS_2:-2	MUS_2:-1
2	0.594	0.594	0.594	0.594	0.635	0.621	0.559	0.559	0.503	0.503	0.618	0.618	0.656	0.69	0.721	0.648	0.683	0.715	0.743	0.769	0.375	0.375	0.437	0.393	0.393	0.599	0.639	0.575	0.575	0.618
3	0.628	0.665	0.599	0.599	0.599	0.64	0.676	0.708	0.737	0.764	0.701	0.731	0.657	0.657	0.692	0.695	0.625	0.625	0.563	0.563	0.802	0.822	0.839	0.855	0.87	0.783	0.805	0.824	0.842	0.858
5	0.761	0.785	0.706	0.706	0.736	0.608	0.648	0.583	0.583	0.524	0.918	0.918	0.918	0.918	0.918	0.525	0.525	0.525	0.525	0.525	0.719	0.719	0.719	0.719	0.719	0.883	0.794	0.794	0.715	0.715
6	0.582	0.582	0.624	0.662	0.695	0.629	0.666	0.599	0.599	0.639	0.71	0.71	0.639	0.639	0.675	0.789	0.81	0.829	0.746	0.746	0.683	0.715	0.743	0.769	0.792	0.807	0.826	0.744	0.744	0.669
7	0.665	0.699	0.629	0.629	0.666	0.791	0.812	0.831	0.848	0.863	0.576	0.576	0.619	0.657	0.691	0.621	0.621	0.558	0.558	0.558	0.596	0.636	0.673	0.705	0.735	0.953	0.958	0.962	0.866	0.866
8	0.538	0.538	0.538	0.538	0.585	0.699	0.729	0.756	0.681	0.681	0.653	0.653	0.688	0.719	0.747	0.923	0.923	0.923	0.923	0.923	0.609	0.648	0.684	0.715	0.744	0.668	0.668	0.702	0.731	0.758
9	0.649	0.684	0.716	0.744	0.77	0.658	0.692	0.723	0.751	0.776	0.933	0.933	0.933	0.939	0.945	0.681	0.713	0.742	0.668	0.668	0.765	0.788	0.81	0.829	0.829	0.722	0.75	0.675	0.675	0.675
10	0.668	0.601	0.601	0.601	0.541	0.644	0.644	0.68	0.712	0.741	0.516	0.516	0.516	0.516	0.565	0.62	0.558	0.558	0.558	0.558	0.557	0.602	0.641	0.677	0.71	0.736	0.736	0.736	0.762	0.786
11	0.592	0.533	0.533	0.58	0.622	0.819	0.819	0.737	0.737	0.737	0.724	0.751	0.676	0.676	0.709	0.715	0.744	0.67	0.67	0.703	0.633	0.633	0.633	0.633	0.633	0.72	0.72	0.72	0.748	0.773
12	0.596	0.636	0.673	0.706	0.735	0.647	0.647	0.682	0.714	0.742	0.801	0.721	0.721	0.749	0.674	0.855	0.855	0.769	0.769	0.792	0.803	0.823	0.841	0.757	0.757	0.843	0.858	0.873	0.885	0.897
14	0.607	0.546	0.546	0.546	0.492	0.599	0.599	0.639	0.675	0.708	0.754	0.754	0.778	0.7	0.7	0.748	0.748	0.748	0.773	0.796	0.626	0.663	0.697	0.727	0.755	0.736	0.736	0.736	0.662	0.662
15	0.425	0.482	0.534	0.581	0.622	0.67	0.67	0.67	0.703	0.633	0.414	0.473	0.526	0.473	0.473	0.481	0.481	0.433	0.433	0.489	0.773	0.773	0.796	0.717	0.717	0.848	0.764	0.764	0.787	0.709
16	0.728	0.728	0.756	0.68	0.68	0.758	0.782	0.804	0.824	0.741	0.916	0.824	0.824	0.742	0.742	0.698	0.728	0.755	0.78	0.802	0.78	0.702	0.702	0.702	0.732	0.826	0.826	0.743	0.743	0.743
NOTE: Fig. 2L shows the average across the two infusion series, because there was no interaction between series and drug infusion.

### Sheet: Fig2M
Figure 2M: 'sticky' probability preceding learning ('Drug_InfusionSeries:Response preceding learning').
Rat ID	SAL_1:-5	SAL_1:-4	SAL_1:-3	SAL_1:-2	SAL_1:-1	PTX_1:-5	PTX_1:-4	PTX_1:-3	PTX_1:-2	PTX_1:-1	MUS_1:-5	MUS_1:-4	MUS_1:-3	MUS_1:-2	MUS_1:-1	SAL_2:-5	SAL_2:-4	SAL_2:-3	SAL_2:-2	SAL_2:-1	PTX_2:-5	PTX_2:-4	PTX_2:-3	PTX_2:-2	PTX_2:-1	MUS_2:-5	MUS_2:-4	MUS_2:-3	MUS_2:-2	MUS_2:-1
2	0.62	0.658	0.692	0.623	0.661	0.526	0.474	0.426	0.384	0.345	0.437	0.393	0.454	0.508	0.557	0.605	0.645	0.68	0.712	0.741	0.332	0.299	0.369	0.332	0.299	0.636	0.673	0.605	0.545	0.59
3	0.494	0.545	0.49	0.541	0.487	0.642	0.678	0.71	0.739	0.765	0.553	0.598	0.538	0.484	0.536	0.496	0.446	0.402	0.362	0.325	0.705	0.735	0.761	0.785	0.806	0.663	0.697	0.727	0.754	0.779
5	0.624	0.661	0.595	0.536	0.582	0.585	0.626	0.564	0.507	0.457	0.932	0.939	0.945	0.95	0.855	0.637	0.673	0.706	0.735	0.762	0.575	0.617	0.656	0.69	0.721	0.753	0.678	0.61	0.549	0.594
6	0.561	0.505	0.554	0.599	0.639	0.585	0.626	0.564	0.507	0.557	0.737	0.663	0.597	0.537	0.583	0.651	0.686	0.717	0.645	0.581	0.562	0.605	0.645	0.68	0.712	0.614	0.653	0.587	0.529	0.476
7	0.582	0.623	0.561	0.505	0.555	0.717	0.745	0.771	0.794	0.814	0.578	0.52	0.568	0.611	0.65	0.49	0.441	0.397	0.457	0.511	0.722	0.749	0.774	0.797	0.817	0.858	0.873	0.885	0.797	0.717
8	0.468	0.521	0.569	0.512	0.561	0.612	0.651	0.685	0.617	0.655	0.515	0.464	0.517	0.565	0.609	0.869	0.882	0.894	0.904	0.914	0.512	0.56	0.604	0.644	0.68	0.713	0.642	0.678	0.71	0.739
9	0.545	0.591	0.632	0.668	0.702	0.617	0.656	0.69	0.721	0.749	0.923	0.931	0.837	0.854	0.868	0.557	0.601	0.641	0.577	0.619	0.634	0.671	0.704	0.733	0.76	0.652	0.687	0.618	0.657	0.691
10	0.525	0.472	0.525	0.472	0.425	0.568	0.511	0.56	0.604	0.644	0.412	0.47	0.523	0.471	0.524	0.441	0.397	0.457	0.511	0.56	0.435	0.492	0.542	0.588	0.629	0.656	0.691	0.622	0.659	0.694
11	0.47	0.423	0.381	0.443	0.498	0.815	0.733	0.66	0.694	0.624	0.572	0.615	0.553	0.498	0.548	0.512	0.561	0.505	0.454	0.509	0.575	0.617	0.655	0.69	0.621	0.63	0.667	0.6	0.64	0.676
12	0.502	0.552	0.597	0.637	0.674	0.572	0.515	0.563	0.607	0.646	0.675	0.607	0.546	0.592	0.533	0.841	0.757	0.681	0.613	0.652	0.741	0.767	0.79	0.711	0.64	0.782	0.804	0.824	0.841	0.857
14	0.478	0.43	0.487	0.438	0.395	0.444	0.399	0.459	0.514	0.562	0.704	0.633	0.67	0.603	0.543	0.709	0.738	0.664	0.698	0.728	0.46	0.514	0.562	0.606	0.645	0.898	0.909	0.818	0.736	0.762
15	0.387	0.448	0.504	0.553	0.598	0.745	0.771	0.694	0.724	0.652	0.733	0.76	0.784	0.706	0.735	0.356	0.32	0.288	0.26	0.334	0.744	0.669	0.702	0.632	0.569	0.78	0.702	0.632	0.669	0.602
16	0.646	0.582	0.623	0.561	0.505	0.745	0.771	0.793	0.814	0.733	0.832	0.748	0.674	0.606	0.646	0.557	0.601	0.641	0.677	0.709	0.774	0.697	0.727	0.654	0.689	0.822	0.74	0.666	0.699	0.729
NOTE: Fig. 2M shows the average across the two infusion series, because there was no interaction between series and drug infusion.

### Sheet: Fig3C
Figure 3C: DREADD penetrance (i.e., the % of GAD67+ or CaMKIIa+ cells that express mCherry).
Rat ID	%GAD67+_1	%GAD67+_2	%GAD67+_3	%GAD67+_4	%CaMKIIa+
1	24.4949	26.4938	26.9311	34.1682	0.460829
2	19.1489	27.7372	30.6383	35.7422	0.569476
4	30.2752	29.321	40.8377	29.5533	0.320513
5	24.0407	36.1367	22.0911	39.9103	0.346821
7	32.9341	27.381	37.9661	26.5306	0.629845
8	24.9364	20.6294	37.8182	24.2754	1.6977
NOTE: we examined four brain slices (_1 to _4) per rat for GAD67 co-localization, and one for CaMKIIa co-localization

### Sheet: Fig3D
Figure 3D: DREADD specificity (i.e., the % of DREADD (mCherry) that also express GAD67+ or CaMKIIa+ cells)
Rat ID	%GAD67+_1	%GAD67+_2	%GAD67+_3	%GAD67+_4	%CaMKIIa+
1	45.9716	55.0351	63.5468	59.3168	1.21212
2	60.3217	57.1429	64.4776	68.5393	1.53846
4	48.8889	68.8406	61.4173	67.1875	2.28571
5	62.0202	74.124	54.1322	74.477	1.28205
7	58.2011	46	71.7949	60.7477	2.97483
8	63.0901	42.7536	74.2857	57.0213	4.82866
NOTE: we examined four brain slices per rat for GAD67 co-localization, and one for CaMKIIa co-localization

### Sheet: Fig3F
Figure 3F: AUC of PSD (normalized to baseline, averaged across first 30 min post-injection)
Rat ID	Saline	CNO-2HCl
2	1.18293	1.79958
6	2.23331	6.68075
8	1.12779	1.46045
9	1.32149	1.9017
10	1.0324	1.8537

### Sheet: Fig3G
Figure 3G: Within-burst firing rate (normalized to baseline, averaged across first 30 min post-injection)
Rat ID	Saline	CNO-2HCl
2	1.12868	4.54321
6	1.12351	1.93696
8	1.15382	1.70538
9	1.08414	1.70043
10	0.997507	1.52692

### Sheet: Fig3H
Figure 3H: Overall firing rate (normalized to baseline, averaged across first 30 min post-injection)
Rat ID	Saline	CNO-2HCl
2	1.18681	6.35433
6	1.91099	2.95201
8	2.53773	1.99724
9	1.40934	1.99514
10	1.03024	4.22386

### Sheet: Fig3I
Figure 3I: Number of bursts (normalized to baseline, averaged across first 30 min post-injection)
Rat ID	Saline	CNO-2HCl
2	1.24334	5.39428
6	2.77259	5.32325
8	1.6126	2.25999
9	1.39168	2.02204
10	0.90648	3.22908

### Sheet: Fig3J
Figure 3J: Burst duration (normalized to baseline, averaged across first 30 min post-injection)
Rat ID	Saline	CNO-2HCl
2	0.960595	0.410497
6	0.584628	0.282434
8	0.900601	0.511139
9	0.917258	0.509376
10	1.05544	0.565705

### Sheet: Fig3K 
Figure 3K: Inter-burst interval (normalized to baseline, averaged across first 30 min post-injection)
Rat ID	Saline	CNO-2HCl
2	1.18293	1.79958
6	2.23331	6.68075
8	1.12779	1.46045
9	1.31486	1.9017
10	1.0324	1.8537

### Sheet: Fig3L
Figure 3L: Locomotor count (photobeam breaks per 10-min block, 'Stage_block#')
Rat ID	Baseline_1	Baseline_2	Baseline_3	Saline_1	Saline_2	Saline_3	Saline_4	Saline_5	Saline_6	CNO-2HCl_1	CNO-2HCl_2	CNO-2HCl_3	CNO-2HCl_4	CNO-2HCl_5	CNO-2HCl_6
2	799.5	550.5	482	604	431	329	190	212	199	673	345	358	620	295	476
3	729	475.5	378	497	502	548	728	611	544	610	942	1294	1139	869	901
4	605.5	417	365.5	391	346	226	292	176	324	469	544	387	348	371	315
5	547.5	265	205	494	539	210	295	117	163	385	580	411	316	388	445
6	614.5	415	458.5	541	500	398	354	353	463	437	462	414	425	398	301
7	560.5	308.5	336	542	427	239	206	90	360	675	982	1186	948	551	639
8	613	436.5	216.5	398	160	4	302	9	2	390	676	973	881	688	437
9	798	503	399.5	532	447	334	386	526	485	568	515	659	586	659	680
10	573	390.5	597.5	545	703	613	425	537	381	630	786	944	917	926	792
11	428.5	281.5	189	382	311	194	153	179	135	900	704	513	113	149	0
12	678.5	432	573.5	639	655	680	464	634	571	703	736	680	760	624	602
13	520.5	427	326.5	401	318	373	339	298	345	432	218	616	525	471	531
NOTE: Photobeam breaks are shown for the three 10-min blocks of baseline testing, which preceded the saline or CNO-2HCl injections, plus the six 10-min blocks following injection of saline or CNO-2HCl. This was a within-subjects desing, and, for each rat, three 10-min baseline measurments were taken before saline and before CNO-2HCl injections. Measures during the pre-Saline and pre-CNO-2HCl baseline periods did not differ and were therefore averaged, resulting in 3 baseline values for each rats, plus 6 post-saline and 6-post CNO-2HCl values.

### Sheet: Fig4C
Figure 4C: Responses to criterion
Rat ID	Saline	CNO-2HCl
2	38	29
3	39	84
4	46	110
5	47	55
6	68	116
7	41	81
8	45	165
9	21	10
10	25	79
11	40	25
12	39	47
13	29	32

### Sheet: Fig4D
Figure 4D: Perseverative errors
Rat ID	Saline	CNO-2HCl
2	7	63
3	9	31
4	8	9
5	18	16
6	13	24
7	13	18
8	16	21
9	8	0
10	14	7
11	19	10
12	23	9
13	6	6

### Sheet: Fig4E
Figure 4E: Regressive errors
Rat ID	Saline	CNO-2HCl
2	4	0
3	5	8
4	4	27
5	2	2
6	8	27
7	0	12
8	1	39
9	0	0
10	0	23
11	0	0
12	0	16
13	1	3

### Sheet: Fig4F
Figure 4F: Reminder trial percentage correct (%)
Rat ID	Saline	CNO-2HCl
2	85	75
3	80	75
4	95	75
5	70	47.3684
6	80	80
7	85	61.1111
8	65	85.7143
9	90	85
10	95	75
11	95	90
12	80	80
13	85	88.2353

### Sheet: Fig4G
Figure 4G: 'go-previous' probability around reversal ('Drug:Response around reversal').
Rat ID	SAL:-6	SAL:-5	SAL:-4	SAL:-3	SAL:-2	SAL:-1	SAL:1	SAL:2	SAL:3	SAL:4	SAL:5	SAL:6	SAL:7	SAL:8	SAL:9	SAL:10	CNO2HCl:-6	CNO2HCl:-5	CNO2HCl:-4	CNO2HCl:-3	CNO2HCl:-2	CNO2HCl:-1	CNO2HCl:1	CNO2HCl:2	CNO2HCl:3	CNO2HCl:4	CNO2HCl:5	CNO2HCl:6	CNO2HCl:7	CNO2HCl:8	CNO2HCl:9	CNO2HCl:10
2	0.788	0.709	0.738	0.764	0.788	0.809	0.828	0.745	0.671	0.604	0.543	0.489	0.54	0.586	0.527	0.475	0.781	0.803	0.823	0.84	0.856	0.871	0.884	0.895	0.906	0.915	0.824	0.741	0.767	0.79	0.811	0.83
3	0.854	0.869	0.882	0.894	0.904	0.914	0.923	0.93	0.937	0.944	0.949	0.854	0.769	0.792	0.813	0.732	0.776	0.799	0.819	0.737	0.763	0.787	0.808	0.827	0.745	0.77	0.793	0.714	0.742	0.768	0.791	0.812
4	0.909	0.918	0.926	0.934	0.94	0.946	0.952	0.957	0.961	0.965	0.968	0.971	0.874	0.787	0.708	0.637	0.794	0.814	0.833	0.85	0.765	0.788	0.809	0.828	0.746	0.771	0.794	0.815	0.733	0.76	0.784	0.705
5	0.812	0.731	0.757	0.782	0.804	0.723	0.751	0.776	0.798	0.818	0.737	0.763	0.787	0.808	0.827	0.744	0.529	0.577	0.619	0.657	0.691	0.622	0.66	0.694	0.725	0.652	0.587	0.628	0.665	0.699	0.729	0.656
6	0.859	0.873	0.886	0.798	0.818	0.836	0.852	0.867	0.88	0.892	0.803	0.723	0.751	0.776	0.698	0.728	0.842	0.857	0.872	0.885	0.896	0.906	0.916	0.924	0.932	0.939	0.945	0.95	0.955	0.96	0.964	0.967
7	0.861	0.875	0.887	0.899	0.909	0.918	0.926	0.934	0.94	0.946	0.952	0.956	0.961	0.965	0.968	0.971	0.604	0.644	0.679	0.611	0.65	0.685	0.717	0.745	0.77	0.793	0.814	0.733	0.759	0.783	0.805	0.825
8	0.707	0.737	0.763	0.787	0.808	0.827	0.844	0.86	0.874	0.887	0.898	0.908	0.917	0.926	0.933	0.94	0.941	0.847	0.862	0.876	0.888	0.899	0.909	0.919	0.927	0.934	0.941	0.947	0.952	0.957	0.861	0.875
9	0.868	0.881	0.893	0.904	0.913	0.922	0.93	0.937	0.943	0.849	0.864	0.877	0.89	0.901	0.811	0.73	0.886	0.897	0.908	0.817	0.835	0.852	0.767	0.69	0.621	0.559	0.503	0.453	0.407	0.367	0.33	0.297
10	0.965	0.868	0.881	0.893	0.904	0.914	0.922	0.93	0.937	0.943	0.949	0.954	0.959	0.963	0.966	0.97	0.813	0.831	0.848	0.864	0.877	0.789	0.81	0.829	0.847	0.862	0.776	0.798	0.818	0.736	0.663	0.597
11	0.963	0.966	0.97	0.973	0.976	0.978	0.88	0.892	0.903	0.913	0.921	0.929	0.836	0.853	0.867	0.881	0.951	0.956	0.961	0.865	0.778	0.8	0.82	0.738	0.764	0.788	0.809	0.728	0.755	0.78	0.802	0.822
12	0.89	0.901	0.911	0.819	0.738	0.764	0.787	0.809	0.828	0.845	0.761	0.784	0.806	0.725	0.753	0.778	0.782	0.704	0.734	0.76	0.784	0.806	0.825	0.743	0.768	0.792	0.712	0.741	0.667	0.7	0.73	0.657
13	0.869	0.882	0.894	0.905	0.914	0.923	0.931	0.937	0.944	0.949	0.854	0.769	0.692	0.623	0.561	0.505	0.926	0.933	0.94	0.946	0.951	0.856	0.871	0.884	0.895	0.806	0.725	0.653	0.687	0.719	0.647	0.682

### Sheet: Fig4H
Figure 4H: 'lose-shift' probability around reversal ('Drug:Response around reversal').
Rat ID	SAL:-6	SAL:-5	SAL:-4	SAL:-3	SAL:-2	SAL:-1	SAL:1	SAL:2	SAL:3	SAL:4	SAL:5	SAL:6	SAL:7	SAL:8	SAL:9	SAL:10	CNO2HCl:-6	CNO2HCl:-5	CNO2HCl:-4	CNO2HCl:-3	CNO2HCl:-2	CNO2HCl:-1	CNO2HCl:1	CNO2HCl:2	CNO2HCl:3	CNO2HCl:4	CNO2HCl:5	CNO2HCl:6	CNO2HCl:7	CNO2HCl:8	CNO2HCl:9	CNO2HCl:10
2	0.532	0.479	0.531	0.531	0.531	0.531	0.531	0.578	0.578	0.578	0.578	0.578	0.578	0.52	0.568	0.568	0.411	0.411	0.411	0.411	0.411	0.411	0.411	0.37	0.333	0.3	0.37	0.37	0.37	0.333	0.3	0.27
3	0.582	0.582	0.582	0.582	0.582	0.582	0.582	0.524	0.471	0.424	0.382	0.444	0.444	0.444	0.399	0.459	0.714	0.714	0.714	0.714	0.743	0.743	0.743	0.669	0.702	0.702	0.632	0.668	0.668	0.602	0.541	0.487
4	0.858	0.858	0.858	0.858	0.858	0.858	0.858	0.772	0.695	0.625	0.563	0.507	0.556	0.556	0.556	0.556	0.79	0.79	0.79	0.79	0.79	0.811	0.811	0.73	0.757	0.757	0.681	0.613	0.652	0.652	0.586	0.628
5	0.643	0.643	0.679	0.679	0.679	0.679	0.711	0.64	0.576	0.518	0.566	0.566	0.51	0.459	0.413	0.472	0.49	0.49	0.49	0.49	0.49	0.49	0.541	0.487	0.438	0.494	0.494	0.494	0.445	0.4	0.36	0.424
6	0.772	0.772	0.772	0.772	0.795	0.795	0.795	0.715	0.644	0.579	0.621	0.621	0.621	0.559	0.603	0.603	0.758	0.758	0.758	0.758	0.758	0.758	0.758	0.682	0.614	0.552	0.497	0.447	0.403	0.362	0.326	0.293
7	0.542	0.542	0.542	0.542	0.542	0.542	0.542	0.487	0.439	0.395	0.355	0.32	0.288	0.259	0.233	0.21	0.528	0.575	0.575	0.575	0.618	0.618	0.618	0.556	0.5	0.45	0.405	0.465	0.465	0.418	0.377	0.339
8	0.651	0.651	0.651	0.651	0.651	0.651	0.651	0.586	0.527	0.475	0.427	0.384	0.346	0.311	0.28	0.252	0.698	0.698	0.728	0.728	0.728	0.728	0.728	0.655	0.59	0.531	0.478	0.43	0.387	0.348	0.413	0.413
9	0.76	0.76	0.76	0.76	0.76	0.76	0.76	0.684	0.616	0.654	0.654	0.589	0.53	0.477	0.529	0.529	0.567	0.567	0.567	0.567	0.61	0.61	0.61	0.61	0.61	0.61	0.61	0.61	0.61	0.61	0.61	0.61
10	0.652	0.652	0.687	0.687	0.687	0.687	0.687	0.618	0.557	0.501	0.451	0.406	0.365	0.329	0.296	0.266	0.765	0.765	0.765	0.765	0.765	0.765	0.788	0.709	0.638	0.575	0.617	0.617	0.555	0.6	0.6	0.6
11	0.79	0.79	0.79	0.79	0.79	0.79	0.79	0.79	0.711	0.64	0.576	0.518	0.566	0.566	0.51	0.459	0.531	0.531	0.531	0.531	0.478	0.53	0.53	0.577	0.577	0.52	0.468	0.521	0.521	0.469	0.422	0.38
12	0.607	0.607	0.607	0.607	0.546	0.591	0.591	0.532	0.479	0.431	0.488	0.488	0.439	0.495	0.495	0.446	0.548	0.548	0.593	0.593	0.593	0.593	0.593	0.634	0.634	0.571	0.614	0.614	0.652	0.652	0.587	0.628
13	0.462	0.462	0.462	0.462	0.462	0.462	0.462	0.416	0.375	0.337	0.403	0.403	0.403	0.403	0.403	0.403	0.609	0.609	0.609	0.609	0.609	0.609	0.648	0.583	0.525	0.572	0.572	0.572	0.572	0.515	0.563	0.563

### Sheet: Fig4I
Figure 4I: 'win-stay' probability around reversal ('Drug:Response around reversal').
Rat ID	SAL:-6	SAL:-5	SAL:-4	SAL:-3	SAL:-2	SAL:-1	SAL:1	SAL:2	SAL:3	SAL:4	SAL:5	SAL:6	SAL:7	SAL:8	SAL:9	SAL:10	CNO2HCl:-6	CNO2HCl:-5	CNO2HCl:-4	CNO2HCl:-3	CNO2HCl:-2	CNO2HCl:-1	CNO2HCl:1	CNO2HCl:2	CNO2HCl:3	CNO2HCl:4	CNO2HCl:5	CNO2HCl:6	CNO2HCl:7	CNO2HCl:8	CNO2HCl:9	CNO2HCl:10
2	0.796	0.796	0.796	0.816	0.835	0.851	0.866	0.866	0.88	0.892	0.902	0.912	0.821	0.821	0.821	0.839	0.887	0.899	0.909	0.918	0.926	0.934	0.94	0.94	0.94	0.94	0.94	0.946	0.852	0.852	0.852	0.852
3	0.879	0.892	0.902	0.912	0.921	0.929	0.936	0.936	0.936	0.936	0.936	0.936	0.942	0.848	0.848	0.848	0.761	0.785	0.806	0.726	0.726	0.753	0.778	0.778	0.778	0.7	0.7	0.7	0.63	0.63	0.63	0.63
4	0.888	0.899	0.909	0.918	0.926	0.934	0.94	0.94	0.94	0.94	0.94	0.94	0.94	0.946	0.952	0.957	0.77	0.793	0.813	0.832	0.749	0.749	0.774	0.774	0.774	0.697	0.697	0.697	0.697	0.627	0.627	0.627
5	0.805	0.725	0.725	0.752	0.777	0.699	0.699	0.699	0.699	0.699	0.699	0.629	0.629	0.629	0.629	0.629	0.675	0.708	0.737	0.763	0.787	0.708	0.708	0.708	0.708	0.708	0.737	0.664	0.664	0.664	0.664	0.664
6	0.817	0.836	0.852	0.767	0.767	0.79	0.811	0.811	0.811	0.811	0.811	0.83	0.747	0.747	0.747	0.672	0.832	0.849	0.864	0.878	0.89	0.901	0.911	0.911	0.911	0.911	0.911	0.911	0.911	0.911	0.911	0.911
7	0.893	0.904	0.913	0.922	0.93	0.937	0.943	0.943	0.943	0.943	0.943	0.943	0.943	0.943	0.943	0.943	0.669	0.669	0.702	0.632	0.632	0.668	0.702	0.702	0.702	0.702	0.702	0.702	0.631	0.631	0.631	0.631
8	0.734	0.761	0.785	0.806	0.826	0.843	0.859	0.859	0.859	0.859	0.859	0.859	0.859	0.859	0.859	0.859	0.926	0.833	0.833	0.85	0.865	0.878	0.89	0.89	0.89	0.89	0.89	0.89	0.89	0.89	0.89	0.801
9	0.838	0.854	0.869	0.882	0.894	0.904	0.914	0.914	0.914	0.914	0.823	0.823	0.823	0.823	0.823	0.84	0.941	0.947	0.952	0.857	0.857	0.871	0.784	0.806	0.825	0.843	0.858	0.873	0.885	0.897	0.907	0.916
10	0.96	0.864	0.864	0.877	0.89	0.901	0.911	0.911	0.911	0.911	0.911	0.911	0.911	0.911	0.911	0.911	0.746	0.772	0.795	0.815	0.834	0.75	0.75	0.75	0.75	0.75	0.75	0.675	0.675	0.675	0.708	0.737
11	0.954	0.959	0.963	0.967	0.97	0.973	0.876	0.788	0.788	0.788	0.788	0.788	0.788	0.709	0.709	0.709	0.956	0.961	0.965	0.868	0.868	0.868	0.881	0.881	0.793	0.793	0.793	0.793	0.714	0.714	0.714	0.714
12	0.858	0.872	0.885	0.797	0.797	0.797	0.817	0.817	0.817	0.817	0.817	0.735	0.735	0.735	0.662	0.662	0.784	0.706	0.706	0.735	0.762	0.786	0.807	0.807	0.726	0.726	0.726	0.654	0.654	0.588	0.588	0.588
13	0.935	0.942	0.947	0.953	0.957	0.962	0.965	0.965	0.965	0.965	0.965	0.969	0.972	0.975	0.977	0.98	0.933	0.94	0.946	0.952	0.956	0.861	0.861	0.861	0.861	0.861	0.875	0.887	0.798	0.798	0.798	0.719

### Sheet: Table S1
Table S1: Omission and reponse latencies for early reversal experiment
Rat ID	Drug	Session	Rem. Omissions	Rev. Omissions	Rem. Inc. Lat	Rev. Inc. Latencies	Rem. Cor. Lat	Rev. Cor. Latencies
1	PTX	SD	N/A	64	N/A	3.37391	N/A	3.98889
2	MUS	SD	N/A	1	N/A	1.7	N/A	1.43333
3	SAL	SD	N/A	75	N/A	1.236	N/A	1.23556
4	MUS	SD	N/A	1	N/A	1.35294	N/A	1.34054
5	SAL	SD	N/A	1	N/A	0.865217	N/A	0.660241
6	PTX	SD	N/A	98	N/A	2.91429	N/A	3.6
7	MUS	SD	N/A	1	N/A	1.22857	N/A	1.03944
8	SAL	SD	N/A	1	N/A	2.17	N/A	0.81875
10	MUS	SD	N/A	0	N/A	0.957143	N/A	0.813333
11	PTX	SD	N/A	15	N/A	2.21081	N/A	3.11765
12	SAL	SD	N/A	3	N/A	0.996721	N/A	0.845902
13	SAL	SD	N/A	0	N/A	1.30833	N/A	0.816327
14	MUS	SD	N/A	3	N/A	1.45532	N/A	1.245
15	PTX	SD	N/A	282	N/A	4.03529	N/A	2.37705
16	MUS	SD	N/A	0	N/A	0.96	N/A	0.669565
17	MUS	SD	N/A	2	N/A	1.16667	N/A	0.941538
18	SAL	SD	N/A	0	N/A	1.18235	N/A	0.872222
19	PTX	SD	N/A	120	N/A	1.64167	N/A	2.46154
20	PTX	SD	N/A	51	N/A	3.00769	N/A	2.29412
21	PTX	SD	N/A	104	N/A	3.075	N/A	3
22	MUS	SD	N/A	3	N/A	1.12432	N/A	0.569048
23	SAL	SD	N/A	1	N/A	1.28571	N/A	1.216
24	SAL	SD	N/A	1	N/A	1.48077	N/A	1.16327
25	PTX	SD	N/A	115	N/A	3.27826	N/A	2.17222
26	SAL	SD	N/A	2	N/A	1.17931	N/A	1.6
27	MUS	SD	N/A	2	N/A	1.78824	N/A	0.858065
28	SAL	SD	N/A	48	N/A	1.71795	N/A	1.25882
29	MUS	SD	N/A	12	N/A	2.14634	N/A	1.4623
30	PTX	SD	N/A	109	N/A	2.61714	N/A	2.15652
31	SAL	SD	N/A	0	N/A	1.18333	N/A	0.671429
32	MUS	SD	N/A	0	N/A	0.835294	N/A	0.641791
33	MUS	SD	N/A	4	N/A	1.62353	N/A	1.28657
35	PTX	SD	N/A	86	N/A	2.71765	N/A	2.02609
36	MUS	SD	N/A	0	N/A	1.66	N/A	1.584
37	MUS	SD	N/A	1	N/A	1.72632	N/A	1.35111
38	SAL	SD	N/A	0	N/A	1.08667	N/A	0.765625
39	PTX	SD	N/A	100	N/A	2.37143	N/A	2.01613
40	SAL	SD	N/A	1	N/A	1.8	N/A	1.36818
41	SAL	SD	N/A	1	N/A	1.22857	N/A	0.946667
42	MUS	SD	N/A	7	N/A	1.125	N/A	1.51429
43	PTX	SD	N/A	170	N/A	3.92174	N/A	2.50175
44	PTX	SD	N/A	71	N/A	2.78095	N/A	1.90769
45	PTX	SD	N/A	186	N/A	3.56842	N/A	2.90492
46	SAL	SD	N/A	1	N/A	0.964706	N/A	0.736232
47	MUS	SD	N/A	1	N/A	0.733333	N/A	1.7
48	PTX	SD	N/A	69	N/A	2.23478	N/A	1.84138
1	PTX	R1	19	14	No Data	3.23333	9.6	3.35714
2	MUS	R1	0	0	0.966667	1.61429	1.78571	1.29744
3	SAL	R1	0	0	1.2	0.93913	0.671429	0.611321
4	MUS	R1	1	4	2.33333	1.4	1.425	1.5
5	SAL	R1	1	2	1.31111	0.990698	0.74	1.01895
6	PTX	R1	18	38	6.6	2.41071	3.2	2.01644
7	MUS	R1	0	3	1.13333	1.30526	0.811765	1.2
8	SAL	R1	0	0	0.914286	0.882353	0.692308	0.644828
10	MUS	R1	0	1	1.15	0.954839	0.7	0.646809
11	PTX	R1	4	9	1.65	1.976	3.55	1.00645
12	SAL	R1	1	5	1.25714	1.17612	1.85	0.867532
13	SAL	R1	0	0	3.6	0.920388	0.747368	0.644444
14	MUS	R1	0	1	3.26667	1.28462	1.08235	1.21961
15	PTX	R1	10	42	3.6	2.50164	5.62857	1.63684
16	MUS	R1	0	2	2.11429	0.706897	1.16923	1.1
17	MUS	R1	2	11	1.93333	2.184	1.53333	1.325
18	SAL	R1	0	1	1.04	1.12941	0.666667	0.752778
19	PTX	R1	20	74	No Data	1.92667	No Data	1.42162
20	PTX	R1	17	168	3.4	2.81333	4.7	2.11111
21	PTX	R1	19	78	No Data	3.40851	5.6	1.54359
22	MUS	R1	0	0	2	0.694915	0.533333	0.804255
23	SAL	R1	0	1	2.06667	1.3871	2.38571	1.08837
24	SAL	R1	0	1	2.4	1.48539	1.25333	1.88916
25	PTX	R1	20	296	No Data	3.2	No Data	1.62979
26	SAL	R1	0	0	1.1	0.877966	0.925	0.657971
27	MUS	R1	1	13	0.6	2.10145	1.02353	1.24528
28	SAL	R1	2	1	3.04	2.28571	1.07692	1.66071
29	MUS	R1	2	7	3.8	1.9	1.64	1.44179
30	PTX	R1	10	90	No Data	4.416	5.02	2.57
31	SAL	R1	0	0	0.6	0.729825	0.7625	0.477778
32	MUS	R1	0	2	0.628571	0.968293	0.523077	0.658108
33	MUS	R1	1	2	1.45714	0.810526	1.43333	1.16327
35	PTX	R1	14	20	No Data	3.19189	4.83333	1.3283
36	MUS	R1	0	1	2	0.755882	0.9875	0.961194
37	MUS	R1	1	7	1.8	1.7253	1.75556	1.96296
38	SAL	R1	0	0	0.92	0.75	0.84	0.948276
39	PTX	R1	19	154	No Data	2.47187	2.8	1.38333
40	SAL	R1	1	3	0.733333	1.4	1.87692	1.17073
41	SAL	R1	0	1	0.825	0.618	0.933333	0.817778
42	MUS	R1	0	7	0.75	1.4419	1.6375	0.9625
43	PTX	R1	5	13	3.4	2.51852	2.66667	1.71429
44	PTX	R1	17	69	No Data	2.85455	5	3.85
45	PTX	R1	15	60	2.9	2.12308	4.8	1.98113
46	SAL	R1	0	2	1.24	0.939394	0.706667	0.898824
47	MUS	R1	1	0	0.977778	0.828571	0.64	0.956522
48	PTX	R1	16	83	5.4	2.97922	7.13333	2.99333
1	PTX	R2	19	69	7.4	1.91724	No Data	2.35152
2	MUS	R2	0	2	1.82857	1.59333	1.86154	1.34648
3	SAL	R2	0	0	0.933333	0.935802	0.670588	0.873913
4	MUS	R2	0	6	1.17143	1.55068	1.23077	1.48923
5	SAL	R2	0	1	0.68	1.65	1.22	1.26944
6	PTX	R2	20	59	No Data	2.15224	No Data	2.77778
7	MUS	R2	0	2	0.8	1.172	0.9	0.885714
8	SAL	R2	0	0	1.13333	0.934211	0.414286	2.00984
10	MUS	R2	0	1	0.633333	0.883333	0.7	0.616
11	PTX	R2	5	13	4.53333	2.268	4.1	2.87826
12	SAL	R2	0	1	0.6	0.965079	0.569231	0.642105
13	SAL	R2	0	0	1	1.04615	1.18571	0.869697
14	MUS	R2	0	0	1.22	1.32113	1.08	1.03667
15	PTX	R2	20	60	No Data	1.90857	No Data	1.5
16	MUS	R2	0	2	1.06	1.36267	0.94	1.27865
17	MUS	R2	0	3	1	1.19245	0.835294	1.04127
18	SAL	R2	0	1	1.775	0.962162	0.883333	1.55517
19	PTX	R2	20	89	No Data	1.88387	No Data	1.80667
20	PTX	R2	20	48	No Data	No Data	No Data	4.6
21	PTX	R2	20	63	No Data	0.9	No Data	1.22069
22	MUS	R2	0	3	0.875	1.54	0.566667	1.09836
23	SAL	R2	0	2	1.51429	1.24412	2.30769	1.71795
24	SAL	R2	0	1	0.771429	2.088	1.38462	1.10286
25	PTX	R2	20	173	No Data	2.03235	No Data	2.315
26	SAL	R2	0	0	1.18	0.661017	0.56	0.914894
27	MUS	R2	0	0	0.96	1	0.733333	0.686765
28	SAL	R2	0	0	1	0.932143	0.557895	1.01212
29	MUS	R2	1	10	1.52	1.72333	3.02222	1.56154
30	PTX	R2	16	114	4.8	2.20769	2.93333	3.09032
31	SAL	R2	0	0	0.56	0.427778	0.32	0.77193
32	MUS	R2	0	0	0.466667	0.749533	0.482353	0.67
33	MUS	R2	0	4	0.844444	0.890141	0.6	0.950725
35	PTX	R2	10	28	5.34	2.07442	No Data	2.42745
36	MUS	R2	0	4	1.53333	1.5956	1.4	1.22456
37	MUS	R2	0	3	1.45714	0.880808	0.861538	1.43939
38	SAL	R2	0	1	0.733333	0.810714	0.694118	0.766265
39	PTX	R2	18	9	No Data	1.55758	4.2	0.871111
40	SAL	R2	1	1	0.925	1.67143	2.07273	1.24
41	SAL	R2	0	0	0.666667	0.607317	1.03529	0.501639
42	MUS	R2	1	0	0.85	1.08261	0.509091	2.41951
43	PTX	R2	20	77	No Data	2.09333	No Data	1.89412
44	PTX	R2	20	53	No Data	2.53571	No Data	2.24762
45	PTX	R2	20	53	No Data	1.58621	No Data	1.53333
46	SAL	R2	0	0	1	0.895	0.933333	0.786441
47	MUS	R2	0	2	0.96	1.38667	0.96	0.941818
48	PTX	R2	20	82	No Data	2.93846	No Data	2.28571
1	PTX	R3	20	67	No Data	2.42951	No Data	1.93953
2	MUS	R3	0	3	3.7	1.56538	2.15556	1.54286
3	SAL	R3	0	0	0.890909	0.651064	0.688889	0.814815
4	MUS	R3	0	4	2.26667	1.40678	1.37647	1.50159
5	SAL	R3	0	8	0.8	1.50313	0.6125	1.14362
6	PTX	R3	20	43	No Data	2.75263	No Data	2.07442
7	MUS	R3	0	0	1.08571	1.24	0.723077	1.08824
8	SAL	R3	0	1	0.45	1.66667	1.23333	1.45714
10	MUS	R3	0	0	0.714286	0.746154	0.461538	1
11	PTX	R3	0	0	0.8	0.853333	1.35789	0.791489
12	SAL	R3	0	0	0.633333	0.666667	0.557143	1.03571
13	SAL	R3	0	0	0.866667	0.662069	1.08235	0.717647
14	MUS	R3	1	1	4.9	0.971831	1.75294	0.754762
15	PTX	R3	19	167	No Data	2.52381	7.8	2.16216
16	MUS	R3	0	0	1.03333	0.85625	0.8	0.941463
17	MUS	R3	0	2	0.725	1.18776	0.616667	0.809524
18	SAL	R3	0	1	1.86667	1.06207	0.9	0.67037
19	PTX	R3	1	5	4.4	2.79231	3.69231	1.83529
20	PTX	R3	20	53	No Data	3.01818	No Data	1.4125
21	PTX	R3	20	80	No Data	2.13333	No Data	1.9125
22	MUS	R3	0	0	1.25714	1.28506	1.29231	1.32692
23	SAL	R3	0	0	1.4	1.23396	0.9125	0.919149
24	SAL	R3	0	0	2.53333	0.851613	1.18571	1.96279
26	SAL	R3	0	0	0.56	0.922807	0.653333	0.549254
28	SAL	R3	3	1	2.56	1.34872	1.5	0.90303
29	MUS	R3	4	0	1	0.911111	2.4	0.77037
30	PTX	R3	20	67	No Data	3.90714	No Data	2.66522
31	SAL	R3	0	0	0.5	0.867742	0.825	0.680808
32	MUS	R3	0	1	1.08571	0.883333	0.4	0.52
33	MUS	R3	0	0	1	0.714286	0.9875	0.541818
35	PTX	R3	19	30	No Data	2.74286	8.8	1.44314
36	MUS	R3	0	14	0.666667	2.2855	0.717647	2.17895
37	MUS	R3	0	2	1.96667	1.08214	1.48571	0.713725
38	SAL	R3	0	3	0.7	1.30566	0.8625	1.13333
39	PTX	R3	19	28	6	2.82	No Data	1.82034
40	SAL	R3	0	2	0.78	1.14286	1.9	1.02381
41	SAL	R3	1	0	0.5	0.448889	0.626667	0.666667
42	MUS	R3	0	1	0.825	1.49412	1.8	0.868421
43	PTX	R3	7	38	No Data	2.40952	5.46154	1.4963
44	PTX	R3	17	4	4.6	1.94667	5	2.51765
45	PTX	R3	20	60	No Data	1.48649	No Data	2.02083
46	SAL	R3	0	0	0.466667	0.544186	0.517647	0.655556
47	MUS	R3	0	0	0.8	0.942857	0.988235	1.29375
48	PTX	R3	17	51	No Data	2.12941	6.33333	1.10857

### Sheet: Table S2
Table S2: Omission and reponse latencies for pharmacological serial reversal experiment
Rat ID	Saline Infusion Series 1						Saline Infusion Series 2						Picrotoxin Infusion Series 1						Picrotoxin Infusion Series 2						Muscimol Infusion Series 1						Muscimol Infusion Series 2
	Rem. Omissions	Rev. Omissions	Rem. Inc. Lat	Rev. Inc. Latencies	Rem. Cor. Lat	Rev. Cor. Latencies	Rem. Omissions	Rev. Omissions	Rem. Inc. Lat	Rev. Inc. Latencies	Rem. Cor. Lat	Rev. Cor. Latencies	Rem. Omissions	Rev. Omissions	Rem. Inc. Lat	Rev. Inc. Latencies	Rem. Cor. Lat	Rev. Cor. Latencies	Rem. Omissions	Rev. Omissions	Rem. Inc. Lat	Rev. Inc. Latencies	Rem. Cor. Lat	Rev. Cor. Latencies	Rem. Omissions	Rev. Omissions	Rem. Inc. Lat	Rev. Inc. Latencies	Rem. Cor. Lat	Rev. Cor. Latencies	Rem. Omissions	Rev. Omissions	Rem. Inc. Lat	Rev. Inc. Latencies	Rem. Cor. Lat	Rev. Cor. Latencies
2	0	0	0.333333	0.711111	0.435294	0.528571	0	0	0.36	0.964706	0.453333	0.3625	32	34	2.51429	3.175	2.38462	0.8125	10	83	0.933333	1.34118	3.7	2.33333	0	0	0.4	0.288889	0.270588	0.476923	0	0	0.555556	0.355556	0.345455	0.409091
3	1	1	2.4	0.583333	1.10667	0.714286	2	2	2.66667	0.55	1	0.546667	0	36	2.86	2.96596	2.84	1.57073	0	60	2.24444	2.22051	2.49091	1.175	0	2	0.466667	0.706667	0.8	0.623077	0	1	1.86667	1.18571	1.02353	0.556757
5	0	0	0.3	0.546154	0.625	0.439024	2	2	1.05	0.505263	0.457143	0.588889	89	90	2.15	4.42917	2.1	4.77073	0	0	0.36	0.342857	0.426667	0.363636	0	0	0.88	0.5	0.373333	0.345455	1	1	2.2	0.44	0.338462	1.1
6	0	0	0.92	0.784615	0.693333	0.422222	0	0	0.44	1.08	0.92	0.733333	4	42	2.74	6.4	2.63333	3.51538	0	0	0.4	0.975	1.07059	0.789474	1	3	1.93333	0.566667	0.68	1.76923	0	0	0.4	0.56	1.11579	1.0625
7	0	2	0.466667	0.36	0.371429	0.45	0	0	0.7	0.385714	0.5125	0.40625	17	90	2.4	1.46	4	1.16757	3	53	2.53333	2.16923	2.3	0.7	0	3	0.8	0.866667	0.416667	0.617778	0	0	0.5	0.425	0.488889	0.6
8	0	0	1.2	0.454545	0.923077	0.452632	0	0	0.6	0.433333	0.6	0.4	6	8	2.95	2.16757	3.6	2.06182	5	7	3.3	2.48125	3.6	1.65556	0	0	1.33333	0.577778	0.6	0.737255	0	1	0.4	0.472727	0.6875	1
9	0	0	0.666667	0.433333	0.5	0.377778	0	1	0.36	0.651852	0.346667	0.492308	1	7	1.35	2.24444	2.37333	1.2898	0	0	6	1.33333	1.41333	1.64	0	1	0.8	0.371429	0.389474	0.553846	1	1	0.625	0.538462	0.436364	0.4
10	0	1	1.3	0.725	0.685714	0.881481	0	0	0.7	0.386667	0.5125	0.40625	1	7	1.98333	4.56667	1.68571	2.28649	3	13	2.06667	3.1	3.09091	2.14815	0	0	0.8	0.916667	1.54118	0.7	0	0	3.46667	1.07586	0.941176	0.695522
11	1	1	2.05	0.9	0.6	0.756522	0	0	0.6	0.5	0.766667	0.5625	11	11	2.84615	2.12	No Data	3.72414	4	13	2.3	2.68571	2.48333	2.43448	0	0	1.66667	1.27692	0.729412	0.690323	0	0	0.68	0.676923	0.933333	0.65625
12	0	0	0.8	0.8125	0.4	0.746667	0	0	0.4	1.51429	1.4375	0.4	3	60	3.36	2.29787	4.54286	1.41562	3	5	2.96	1.97949	3.95	0.871111	0	1	0.4	1.31667	0.658824	0.586667	0	0	1.2	0.4	0.455556	0.644444
14	0	0	0.9	0.375	1.18889	0.7125	0	0	0.333333	0.333333	0.6	0.828571	12	14	2.225	2.1122	2.26667	2.57105	5	47	2.8	2.3697	4.1	1.25763	0	0	0.4	2.15	0.882353	0.541667	0	0	0.52	1.12593	0.333333	0.728571
15	0	0	0.666667	0.489655	0.423529	0.65625	0	0	0.4	0.389474	0.446154	0.365714	1	43	2.23333	3.29	1.86154	4.10769	2	6	2.14	2.6	3.875	1.97857	2	3	0.4	1.18182	1.0375	0.52381	0	0	0.92	0.475	0.413333	0.514286
16	0	1	0.466667	0.46	0.514286	0.513043	0	0	0.36	0.92	0.493333	0.452632	0	10	2.3	1.63729	1.525	1.4931	1	19	2.88	1.77377	3.25714	1.37931	0	0	0.5	0.436364	0.4	0.466667	0	0	0.56	0.444444	0.546667	0.545455

### Sheet: Table S3
Table S3: Omission and reponse latencies for chemogenetic serial reversal experiment
Rat ID	Saline						CNO-2HCl
	Rem. Omissions	Rev. Omissions	Rem. Inc. Lat	Rev. Inc. Latencies	Rem. Cor. Lat	Rev. Cor. Latencies	Rem. Omissions	Rev. Omissions	Rem. Inc. Lat	Rev. Inc. Latencies	Rem. Cor. Lat	Rev. Cor. Latencies
2	0	0	0.6	0.690909	0.694118	0.525926	0	0	0.6	1.01538	0.76	0.6125
3	0	0	0.8	1.47143	1.75	1.536	0	1	1.76	1.32308	0.8	1.64889
4	0	1	0.8	0.75	0.747368	0.835294	0	2	0.84	1.43333	0.986667	1.1027
5	0	0	0.266667	0.49	0.671429	0.377778	1	1	0.48	0.688889	0.311111	0.724324
6	0	0	0.95	0.552381	0.3125	0.489362	0	0	0.4	0.631373	0.325	0.436923
7	0	0	0.6	1.47692	1.47059	0.721429	2	3	2.51429	1.66	0.727273	1.76078
8	0	0	0.428571	0.388235	0.446154	0.242857	13	47	1.6	3.64667	3.33333	2.1581
9	0	0	0.3	0.4	0.488889	0.384615	0	0	0.333333	No data	0.917647	0.4
10	0	0	0.2	0.385714	0.421053	0.563636	0	0	0.36	0.413333	0.36	0.404082
11	0	1	0.6	0.757895	0.442105	0.704762	0	0	0.4	0.48	0.377778	0.386667
12	0	0	0.5	0.46087	0.425	0.475	0	0	0.4	0.88	0.625	1.37273
13	0	0	0.333333	0.571429	0.494118	0.654545	3	4	0.6	1.22222	1.32	1.0087

### Sheet: Fig S2
Figure S2: 'go-previous' (top), 'lose-shift' (middle), 'win-stay' (bottom) probabilities examining 1.5 and 3.0 mg/kg CNO-2HCl, and saline control
go-previous'
Rat ID	SAL:-6	SAL:-5	SAL:-4	SAL:-3	SAL:-2	SAL:-1	SAL:1	SAL:2	SAL:3	SAL:4	SAL:5	SAL:6	SAL:7	SAL:8	SAL:9	SAL:10	1.5mg:-6	1.5mg:-5	1.5mg:-4	1.5mg:-3	1.5mg:-2	1.5mg:-1	1.5mg:1	1.5mg:2	1.5mg:3	1.5mg:4	1.5mg:5	1.5mg:6	1.5mg:7	1.5mg:8	1.5mg:9	1.5mg:10	3.0mg:-6	3.0mg:-5	3.0mg:-4	3.0mg:-3	3.0mg:-2	3.0mg:-1	3.0mg:1	3.0mg:2	3.0mg:3	3.0mg:4	3.0mg:5	3.0mg:6	3.0mg:7	3.0mg:8	3.0mg:9	3.0mg:10
2	0.853	0.868	0.881	0.893	0.904	0.913	0.922	0.93	0.937	0.943	0.949	0.954	0.958	0.863	0.876	0.889	0.886	0.898	0.908	0.917	0.925	0.933	0.94	0.946	0.951	0.956	0.96	0.864	0.778	0.7	0.73	0.657	0.945	0.951	0.856	0.77	0.793	0.714	0.742	0.668	0.701	0.731	0.758	0.782	0.804	0.824	0.741	0.767
3	0.726	0.753	0.678	0.71	0.739	0.765	0.789	0.81	0.829	0.846	0.861	0.875	0.788	0.809	0.728	0.755	0.859	0.873	0.786	0.807	0.826	0.844	0.859	0.873	0.886	0.897	0.908	0.917	0.925	0.933	0.839	0.755	0.709	0.738	0.764	0.788	0.709	0.738	0.764	0.688	0.719	0.747	0.772	0.795	0.716	0.744	0.67	0.703
4	0.953	0.958	0.962	0.966	0.969	0.972	0.975	0.978	0.98	0.882	0.894	0.804	0.724	0.752	0.776	0.799	0.845	0.86	0.874	0.887	0.898	0.908	0.817	0.836	0.852	0.767	0.79	0.711	0.74	0.766	0.789	0.81	0.796	0.817	0.835	0.751	0.676	0.709	0.738	0.764	0.788	0.809	0.828	0.845	0.861	0.775	0.797	0.717
5	0.752	0.776	0.799	0.719	0.747	0.772	0.795	0.816	0.734	0.761	0.785	0.806	0.725	0.753	0.678	0.61	0.866	0.879	0.891	0.902	0.912	0.921	0.829	0.846	0.861	0.875	0.888	0.899	0.909	0.818	0.736	0.663	0.655	0.589	0.63	0.667	0.701	0.631	0.667	0.701	0.731	0.758	0.782	0.804	0.823	0.741	0.767	0.79
6	0.875	0.888	0.799	0.819	0.737	0.664	0.597	0.537	0.584	0.525	0.473	0.526	0.573	0.616	0.654	0.589	0.615	0.654	0.588	0.629	0.666	0.6	0.64	0.676	0.608	0.647	0.683	0.714	0.643	0.679	0.711	0.74	0.886	0.897	0.908	0.917	0.925	0.933	0.939	0.945	0.951	0.956	0.96	0.964	0.968	0.971	0.974	0.977
7	0.787	0.808	0.827	0.844	0.86	0.874	0.887	0.798	0.818	0.836	0.853	0.867	0.881	0.893	0.803	0.823	0.574	0.516	0.565	0.508	0.457	0.412	0.371	0.433	0.39	0.451	0.506	0.555	0.6	0.64	0.676	0.708	0.847	0.862	0.876	0.888	0.899	0.81	0.729	0.656	0.69	0.721	0.749	0.674	0.707	0.736	0.762	0.686
8	0.947	0.852	0.867	0.88	0.892	0.903	0.913	0.921	0.929	0.836	0.853	0.867	0.881	0.893	0.803	0.723	0.424	0.481	0.533	0.48	0.532	0.579	0.621	0.659	0.693	0.624	0.661	0.595	0.536	0.482	0.434	0.39	0.763	0.787	0.708	0.737	0.764	0.787	0.708	0.738	0.764	0.787	0.809	0.828	0.845	0.761	0.684	0.616
9	0.982	0.984	0.985	0.987	0.988	0.989	0.99	0.991	0.892	0.903	0.813	0.731	0.758	0.782	0.704	0.734	0.909	0.918	0.826	0.843	0.859	0.873	0.886	0.897	0.908	0.917	0.925	0.933	0.939	0.945	0.951	0.956	0.848	0.863	0.777	0.699	0.729	0.756	0.781	0.802	0.822	0.84	0.856	0.87	0.883	0.895	0.906	0.915
10	0.718	0.746	0.772	0.795	0.815	0.834	0.85	0.865	0.879	0.891	0.902	0.912	0.92	0.928	0.936	0.942	0.904	0.914	0.922	0.93	0.937	0.944	0.949	0.954	0.959	0.863	0.777	0.799	0.719	0.647	0.582	0.524	0.654	0.689	0.62	0.658	0.692	0.723	0.751	0.775	0.798	0.818	0.736	0.763	0.786	0.808	0.827	0.744
11	0.643	0.679	0.711	0.74	0.766	0.789	0.811	0.829	0.847	0.862	0.876	0.788	0.809	0.728	0.656	0.59	0.727	0.754	0.779	0.701	0.731	0.758	0.782	0.804	0.823	0.841	0.857	0.871	0.884	0.896	0.906	0.915	0.828	0.845	0.861	0.775	0.797	0.818	0.736	0.662	0.696	0.726	0.754	0.678	0.711	0.64	0.576	0.618
12	0.707	0.736	0.762	0.786	0.808	0.827	0.844	0.86	0.874	0.886	0.898	0.908	0.917	0.925	0.933	0.84	0.54	0.586	0.628	0.565	0.608	0.647	0.683	0.614	0.653	0.688	0.719	0.647	0.682	0.614	0.653	0.687	0.679	0.611	0.65	0.585	0.627	0.564	0.508	0.557	0.501	0.551	0.496	0.546	0.492	0.543	0.588	0.529
13	0.812	0.831	0.848	0.863	0.877	0.889	0.9	0.91	0.919	0.927	0.935	0.841	0.857	0.871	0.884	0.896	0.899	0.909	0.918	0.926	0.933	0.94	0.946	0.951	0.856	0.871	0.784	0.705	0.635	0.571	0.514	0.563	0.595	0.635	0.672	0.705	0.734	0.661	0.695	0.725	0.753	0.677	0.71	0.639	0.675	0.607	0.647	0.682
lose-shift'
Rat ID	SAL:-6	SAL:-5	SAL:-4	SAL:-3	SAL:-2	SAL:-1	SAL:1	SAL:2	SAL:3	SAL:4	SAL:5	SAL:6	SAL:7	SAL:8	SAL:9	SAL:10	1.5mg:-6	1.5mg:-5	1.5mg:-4	1.5mg:-3	1.5mg:-2	1.5mg:-1	1.5mg:1	1.5mg:2	1.5mg:3	1.5mg:4	1.5mg:5	1.5mg:6	1.5mg:7	1.5mg:8	1.5mg:9	1.5mg:10	3.0mg:-6	3.0mg:-5	3.0mg:-4	3.0mg:-3	3.0mg:-2	3.0mg:-1	3.0mg:1	3.0mg:2	3.0mg:3	3.0mg:4	3.0mg:5	3.0mg:6	3.0mg:7	3.0mg:8	3.0mg:9	3.0mg:10
2	0.837	0.837	0.837	0.837	0.837	0.837	0.837	0.753	0.678	0.61	0.549	0.494	0.445	0.5	0.5	0.45	0.703	0.703	0.703	0.703	0.703	0.703	0.703	0.633	0.57	0.513	0.462	0.515	0.515	0.515	0.515	0.564	0.478	0.478	0.478	0.43	0.487	0.487	0.538	0.585	0.585	0.526	0.473	0.426	0.383	0.345	0.411	0.411
3	0.582	0.582	0.582	0.624	0.624	0.624	0.624	0.562	0.506	0.455	0.41	0.369	0.432	0.432	0.489	0.489	0.727	0.727	0.727	0.754	0.754	0.754	0.754	0.679	0.611	0.55	0.495	0.445	0.401	0.361	0.425	0.425	0.583	0.583	0.583	0.583	0.583	0.625	0.625	0.662	0.662	0.596	0.536	0.483	0.534	0.534	0.581	0.581
4	0.695	0.695	0.695	0.695	0.695	0.695	0.695	0.625	0.563	0.606	0.606	0.646	0.646	0.646	0.581	0.523	0.562	0.562	0.562	0.562	0.562	0.562	0.562	0.562	0.506	0.555	0.555	0.599	0.599	0.54	0.486	0.437	0.618	0.656	0.656	0.656	0.591	0.632	0.632	0.568	0.512	0.46	0.414	0.373	0.336	0.402	0.402	0.462
5	0.62	0.62	0.62	0.62	0.658	0.658	0.658	0.592	0.633	0.633	0.57	0.513	0.561	0.561	0.605	0.605	0.643	0.643	0.643	0.643	0.643	0.643	0.643	0.643	0.578	0.521	0.468	0.422	0.379	0.442	0.442	0.442	0.58	0.522	0.57	0.57	0.57	0.57	0.613	0.552	0.497	0.447	0.402	0.362	0.326	0.393	0.393	0.354
6	0.593	0.593	0.593	0.634	0.634	0.57	0.513	0.513	0.513	0.562	0.562	0.562	0.506	0.455	0.41	0.469	0.383	0.383	0.383	0.445	0.445	0.445	0.501	0.45	0.505	0.505	0.455	0.409	0.468	0.468	0.422	0.379	0.548	0.548	0.548	0.548	0.548	0.548	0.548	0.493	0.444	0.399	0.359	0.323	0.291	0.262	0.236	0.212
7	0.509	0.509	0.509	0.509	0.509	0.509	0.509	0.558	0.558	0.502	0.452	0.407	0.366	0.329	0.397	0.397	0.618	0.618	0.656	0.656	0.591	0.532	0.478	0.478	0.531	0.531	0.478	0.43	0.387	0.348	0.313	0.282	0.566	0.566	0.566	0.566	0.566	0.566	0.509	0.509	0.509	0.458	0.413	0.471	0.471	0.424	0.382	0.444
8	0.68	0.68	0.712	0.712	0.712	0.712	0.712	0.64	0.576	0.619	0.619	0.557	0.501	0.451	0.506	0.506	0.47	0.523	0.523	0.523	0.571	0.571	0.571	0.514	0.463	0.516	0.516	0.565	0.565	0.565	0.565	0.565	0.691	0.691	0.691	0.722	0.722	0.722	0.722	0.722	0.65	0.585	0.526	0.474	0.426	0.484	0.484	0.484
9	0.544	0.544	0.544	0.544	0.544	0.544	0.544	0.489	0.54	0.54	0.586	0.586	0.586	0.528	0.575	0.575	0.802	0.802	0.802	0.822	0.822	0.822	0.822	0.74	0.666	0.599	0.539	0.485	0.437	0.393	0.354	0.318	0.903	0.903	0.903	0.813	0.832	0.832	0.832	0.748	0.674	0.606	0.546	0.491	0.442	0.398	0.358	0.322
10	0.862	0.875	0.875	0.875	0.875	0.875	0.875	0.788	0.709	0.638	0.574	0.517	0.465	0.419	0.377	0.339	0.697	0.697	0.697	0.697	0.697	0.697	0.697	0.627	0.565	0.608	0.608	0.608	0.647	0.647	0.647	0.647	0.605	0.605	0.605	0.644	0.644	0.644	0.644	0.58	0.522	0.47	0.523	0.523	0.47	0.423	0.381	0.443
11	0.476	0.529	0.529	0.529	0.529	0.529	0.529	0.476	0.428	0.385	0.347	0.412	0.412	0.471	0.471	0.471	0.692	0.692	0.692	0.692	0.723	0.723	0.723	0.651	0.585	0.527	0.474	0.427	0.384	0.346	0.311	0.28	567	0.567	0.567	0.567	0.611	0.611	0.611	0.611	0.611	0.549	0.495	0.545	0.545	0.591	0.591	0.591
12	0.82	0.82	0.82	0.82	0.82	0.82	0.82	0.738	0.664	0.598	0.538	0.484	0.436	0.392	0.353	0.418	0.623	0.661	0.661	0.661	0.695	0.695	0.695	0.725	0.725	0.653	0.588	0.629	0.629	0.666	0.666	0.599	0.653	0.653	0.687	0.687	0.719	0.719	0.647	0.647	0.682	0.682	0.714	0.714	0.743	0.743	0.668	0.701
13	0.705	0.705	0.705	0.705	0.705	0.705	0.705	0.635	0.571	0.514	0.463	0.517	0.517	0.465	0.418	0.377	0.579	0.579	0.579	0.579	0.579	0.579	0.579	0.521	0.569	0.569	0.612	0.612	0.612	0.612	0.612	0.612	0.493	0.493	0.493	0.493	0.493	0.493	0.543	0.489	0.44	0.496	0.496	0.547	0.547	0.592	0.592	0.533
win-stay'
Rat ID	SAL:-6	SAL:-5	SAL:-4	SAL:-3	SAL:-2	SAL:-1	SAL:1	SAL:2	SAL:3	SAL:4	SAL:5	SAL:6	SAL:7	SAL:8	SAL:9	SAL:10	1.5mg:-6	1.5mg:-5	1.5mg:-4	1.5mg:-3	1.5mg:-2	1.5mg:-1	1.5mg:1	1.5mg:2	1.5mg:3	1.5mg:4	1.5mg:5	1.5mg:6	1.5mg:7	1.5mg:8	1.5mg:9	1.5mg:10	3.0mg:-6	3.0mg:-5	3.0mg:-4	3.0mg:-3	3.0mg:-2	3.0mg:-1	3.0mg:1	3.0mg:2	3.0mg:3	3.0mg:4	3.0mg:5	3.0mg:6	3.0mg:7	3.0mg:8	3.0mg:9	3.0mg:10
2	0.822	0.84	0.856	0.871	0.883	0.895	0.906	0.906	0.906	0.906	0.906	0.906	0.906	0.906	0.815	0.815	0.868	0.881	0.893	0.904	0.913	0.922	0.93	0.93	0.93	0.93	0.93	0.93	0.937	0.943	0.849	0.849	0.975	0.977	0.88	0.88	0.88	0.792	0.792	0.792	0.712	0.712	0.712	0.712	0.712	0.712	0.712	0.641
3	0.718	0.746	0.672	0.672	0.704	0.734	0.761	0.761	0.761	0.761	0.761	0.761	0.761	0.685	0.685	0.616	0.818	0.836	0.752	0.752	0.777	0.799	0.819	0.819	0.819	0.819	0.819	0.819	0.819	0.819	0.819	0.837	0.71	0.739	0.765	0.789	0.71	0.71	0.739	0.739	0.665	0.665	0.665	0.665	0.665	0.599	0.599	0.539
4	0.944	0.95	0.955	0.959	0.963	0.967	0.97	0.97	0.97	0.97	0.873	0.873	0.886	0.797	0.797	0.797	0.899	0.909	0.918	0.926	0.934	0.94	0.846	0.762	0.762	0.762	0.686	0.686	0.617	0.617	0.617	0.617	0.786	0.786	0.807	0.726	0.726	0.726	0.754	0.754	0.754	0.754	0.754	0.754	0.754	0.754	0.678	0.678
5	0.7	0.73	0.757	0.681	0.681	0.713	0.742	0.742	0.742	0.668	0.668	0.668	0.668	0.601	0.601	0.641	0.839	0.855	0.87	0.883	0.895	0.905	0.815	0.733	0.733	0.733	0.733	0.733	0.733	0.733	0.76	0.784	0.75	0.75	0.75	0.775	0.798	0.718	0.718	0.718	0.718	0.718	0.718	0.718	0.718	0.718	0.646	0.646
6	0.865	0.878	0.791	0.791	0.712	0.712	0.712	0.74	0.666	0.666	0.7	0.63	0.63	0.63	0.63	0.63	0.814	0.832	0.749	0.749	0.774	0.697	0.697	0.697	0.697	0.627	0.627	0.627	0.627	0.564	0.564	0.564	0.883	0.895	0.905	0.915	0.923	0.931	0.938	0.938	0.938	0.938	0.938	0.938	0.938	0.938	0.938	0.938
7	0.819	0.837	0.854	0.868	0.882	0.893	0.904	0.904	0.814	0.814	0.814	0.814	0.814	0.814	0.814	0.732	0.594	0.535	0.535	0.481	0.481	0.481	0.481	0.433	0.433	0.39	0.39	0.39	0.39	0.39	0.39	0.39	0.847	0.863	0.876	0.889	0.9	0.81	0.81	0.829	0.746	0.746	0.746	0.746	0.671	0.671	0.671	0.671
8	0.937	0.844	0.844	0.859	0.873	0.886	0.897	0.897	0.897	0.897	0.808	0.808	0.808	0.808	0.808	0.827	0.477	0.477	0.53	0.477	0.477	0.529	0.576	0.576	0.576	0.576	0.518	0.518	0.567	0.61	0.649	0.684	0.745	0.77	0.693	0.693	0.724	0.751	0.676	0.609	0.609	0.609	0.609	0.609	0.609	0.609	0.648	0.683
9	0.979	0.981	0.983	0.985	0.986	0.988	0.989	0.989	0.989	0.89	0.89	0.901	0.811	0.811	0.811	0.73	0.884	0.895	0.806	0.806	0.825	0.843	0.858	0.858	0.858	0.858	0.858	0.858	0.858	0.858	0.858	0.858	0.81	0.829	0.746	0.746	0.746	0.772	0.794	0.794	0.794	0.794	0.794	0.794	0.794	0.794	0.794	0.794
10	0.674	0.674	0.706	0.736	0.762	0.786	0.807	0.807	0.807	0.807	0.807	0.807	0.807	0.807	0.807	0.807	0.885	0.897	0.907	0.916	0.925	0.932	0.939	0.939	0.939	0.939	0.945	0.851	0.851	0.866	0.879	0.891	0.61	0.649	0.584	0 584	0.626	0.663	0.697	0.697	0.697	0.697	0.697	0.627	0.627	0.627	0.627	0.627
11	0.73	0.73	0.757	0.781	0.803	0.823	0.84	0.84	0.84	0.84	0.84	0.84	0.756	0.756	0.781	0.803	0.672	0.705	0.734	0.661	0.661	0.695	0.725	0.725	0.725	0.725	0.725	0.725	0.725	0.725	0.725	0.725	0.808	0.828	0.845	0.76	0.76	0.784	0.706	0.735	0.662	0.662	0.662	0.662	0.596	0.596	0.636	0.572
12	0.551	0.596	0.636	0.672	0.705	0.735	0.761	0.761	0.761	0.761	0.761	0.761	0.761	0.761	0.761	0.761	0.563	0.563	0.607	0.546	0.546	0.591	0.632	0.632	0.569	0.569	0.569	0.569	0.512	0.512	0.461	0.461	0.718	0.646	0.646	0.582	0.582	0.524	0.524	471	0.471	0.424	0.424	0.382	0.382	0.344	0.344	0.344
13	0.808	0.827	0.844	0.86	0.874	0.886	0.898	0.898	0.898	0.898	0.898	0.898	0.808	0.808	0.808	0.808	0.929	0.936	0.942	0.948	0.953	0.958	0.962	0.962	0.962	0.866	0.866	0.879	0.891	0.902	0.912	0.821	0.752	0.777	0.799	0.819	0.837	0.754	0.754	0.754	0.754	0.754	0.678	0.678	0.61	0.61	0.549	0.549

### Sheet: Fig S3
Figure S3: Full timecourses (5-min blocks) for electrophysiological parameters at baseline, and following saline and CNO2HCl (baseline normalized)
1. AUC of PSD, 2. Within-burst firing rate, 3. Overall firing rate, 4. Number of bursts, 5.Burst duration, 6. Inter-burst interval
1. AUC of PSD
Rat ID	Baseline_1	Baseline_2	Baseline_3	Baseline_4	Baseline_5	Baseline_6	Saline_1	Saline_2	Saline_3	Saline_4	Saline_5	Saline_6	CNO2HCl_1	CNO2HCl_2	CNO2HCl_3	CNO2HCl_4	CNO2HCl_5	CNO2HCl_6	CNO2HCl_7	CNO2HCl_8	CNO2HCl_9	CNO2HCl_10	CNO2HCl_11	CNO2HCl_12	CNO2HCl_13	CNO2HCl_14	CNO2HCl_15	CNO2HCl_16	CNO2HCl_17	CNO2HCl_18	CNO2HCl_19	CNO2HCl_20	CNO2HCl_21	CNO2HCl_22	CNO2HCl_23	CNO2HCl_24
2	0.77202	0.926411	0.75457	1.12504	1.14391	1.27806	1.00263	0.63957	1.0145	1.18822	1.53681	1.71587	1.63546	1.91431	0.516271	1.27079	1.92417	2.41213	2.0262	2.19701	2.21163	2.46524	2.5292	2.71838	2.57486	2.66979	2.48452	1.34365	0.639794	0.868587	1.29175	1.46429	1.3543	1.35907	1.6454	1.67304
6	0.333217	0.716917	0.688274	0.881788	1.68873	1.69107	1.82473	2.14724	2.28865	2.45885	2.2691	2.41126	2.52683	2.61691	3.52878	7.93002	8.27623	10.9022	12.4174	7.48442	8.70388	7.43161	8.90866	8.02711	7.09809	6.4033	6.42228	6.96519	5.41961	5.43426	6.07448	5.24753	5.17844	5.71182	5.2499	6.379
8	0.970559	0.914476	1.01056	1.00287	1.08901	1.01252	1.21047	0.970666	1.18432	1.12582	1.19077	1.08468	1.00744	1.58279	1.11737	1.23035	1.28699	1.61023	1.67274	2.08982	1.80585	1.71235	1.70713	1.64101	1.62433	1.59284	1.30487	1.47896	1.42826	1.25607	1.35384	1.33593	1.28675	1.3133	1.32962	1.28184
9	0.736149	1.0107	0.860424	1.01275	1.10522	1.27476	1.07288	1.27836	1.26977	1.40595	1.4261	1.47586	1.24783	1.64826	0.884424	0.75602	1.43022	2.23493	1.94348	3.17938	3.40957	2.6393	0.47269	0.785608	2.65959	1.21167	1.59591	2.20479	2.2768	2.93749	3.05689	1.18477	1.59776	1.75635	2.56123	1.96586
10	0.820224	0.566561	0.814317	1.16154	1.60053	1.03683	0.948308	0.997767	0.997575	1.15208	1.02699	1.07171	1.03841	1.30286	1.41268	1.50725	1.65541	2.0846	1.90134	1.75458	1.54791	2.02922	2.2847	2.4627	1.6482	1.8268	1.77096	1.98168	2.21573	2.35994	2.26358	2.01429	1.81918	1.72398	1.94846	1.93426
2. Within-burst firing rate
Rat ID	Baseline_1	Baseline_2	Baseline_3	Baseline_4	Baseline_5	Baseline_6	Saline_1	Saline_2	Saline_3	Saline_4	Saline_5	Saline_6	CNO2HCl_1	CNO2HCl_2	CNO2HCl_3	CNO2HCl_4	CNO2HCl_5	CNO2HCl_6	CNO2HCl_7	CNO2HCl_8	CNO2HCl_9	CNO2HCl_10	CNO2HCl_11	CNO2HCl_12	CNO2HCl_13	CNO2HCl_14	CNO2HCl_15	CNO2HCl_16	CNO2HCl_17	CNO2HCl_18	CNO2HCl_19	CNO2HCl_20	CNO2HCl_21	CNO2HCl_22	CNO2HCl_23	CNO2HCl_24
2	1.0256	0.78449	0.71668	1.35841	0.92728	1.18754	1.61626	1.48787	0.976996	0.874731	0.919214	0.897004	2.11826	3.62506	1.62123	4.34772	4.57478	5.36983	5.43164	5.28974	5.26443	5.45072	5.36312	5.24701	5.39526	5.03774	5.03763	4.51341	2.25183	3.86229	4.6868	4.82768	4.71953	4.86308	4.92171	5.21664
6	0.897346	1.02281	0.990083	0.95842	1.02805	1.10329	1.07405	1.11546	1.13455	1.12738	1.1448	1.14485	1.15321	1.18664	1.54151	1.98438	2.22561	2.28034	2.31525	2.1785	2.05673	2.03286	2.05717	2.01234	1.98772	1.9467	2.0143	1.98128	1.99711	1.91522	1.95913	1.92611	1.92752	1.93527	1.92217	1.95002
8	1.04391	0.821139	1.1839	0.881292	1.02076	1.049	0.985857	0.719441	1.19292	1.2076	1.30947	1.50762	1.09824	1.53066	1.05447	1.15698	1.79185	1.73062	1.72748	1.53656	1.70259	1.64534	1.75564	1.9033	1.86557	1.86136	1.91475	1.88807	1.87193	1.86885	1.84758	1.87298	1.83833	1.76145	1.82871	1.87579
9	0.892339	1.01602	0.992439	0.991879	1.00301	1.10432	1.05136	1.07579	1.09358	1.12815	1.08584	1.07014	1.64696	1.88229	0.995115	1.53854	1.60488	1.66931	1.80456	1.96284	2.31534	2.02414	0.861165	1.18101	1.66265	1.54067	1.66239	1.86385	1.89492	1.9235	2.01621	1.52417	1.85069	1.70647	1.82699	1.85172
10	1.01856	0.968945	0.943684	1.06441	1.08476	0.919638	1.17275	0.974588	0.996156	0.932459	0.97254	0.936545	1.01371	0.945416	1.13309	1.38364	1.48384	1.49463	1.47159	1.50809	1.60106	1.64639	1.6345	1.62781	1.59695	1.61448	1.67897	1.65381	1.67776	1.67307	1.63611	1.60659	1.57172	1.65479	1.63157	1.70662
3. Overall firing rate
Rat ID	Baseline_1	Baseline_2	Baseline_3	Baseline_4	Baseline_5	Baseline_6	Saline_1	Saline_2	Saline_3	Saline_4	Saline_5	Saline_6	CNO2HCl_1	CNO2HCl_2	CNO2HCl_3	CNO2HCl_4	CNO2HCl_5	CNO2HCl_6	CNO2HCl_7	CNO2HCl_8	CNO2HCl_9	CNO2HCl_10	CNO2HCl_11	CNO2HCl_12	CNO2HCl_13	CNO2HCl_14	CNO2HCl_15	CNO2HCl_16	CNO2HCl_17	CNO2HCl_18	CNO2HCl_19	CNO2HCl_20	CNO2HCl_21	CNO2HCl_22	CNO2HCl_23	CNO2HCl_24
2	0.983127	0.917242	0.895429	0.95531	1.09635	1.15255	1.2392	0.892096	1.17832	1.03422	1.34042	1.43662	24.9252	36.8312	1.174	3.21209	3.64585	4.0161	4.29502	4.24125	4.56771	4.76322	5.01441	5.05349	4.99863	7.47491	11.2242	3.65784	1.33965	2.14059	2.77139	3.001	3.32189	3.38951	3.54614	3.89878
6	0.471172	0.761394	0.717858	0.992285	1.45663	1.60066	1.70762	1.77087	1.89699	2.04873	2.07801	1.96373	2.05054	2.15018	2.47689	3.49329	5.52627	3.94735	3.51082	2.41401	2.44338	2.51815	2.79775	2.75428	2.85133	2.68735	2.98741	2.9413	2.86436	2.60673	2.77678	2.78061	2.69185	3.28068	3.15682	3.14019
8	0.618035	0.936807	0.566376	0.8164	1.31172	1.75066	1.34356	0.707613	0.749599	2.60811	3.93939	5.87811	2.13576	1.7996	1.26758	1.05464	1.71644	2.74037	2.67973	3.97773	2.69966	3.4629	2.2894	1.63198	1.61908	1.5706	1.62417	1.7607	1.65517	1.81086	1.83459	1.68019	1.72242	2.00385	1.6267	1.56962
9	0.820103	0.985862	0.883364	1.04904	1.12231	1.13932	1.29287	1.28559	1.46369	1.42824	1.4024	1.58325	5.43031	7.29754	1.29881	0.72063	1.06418	1.40888	1.52585	2.59351	3.79142	2.1616	0.553072	0.64211	1.23186	0.978496	1.30585	1.81384	1.74334	2.03175	2.99302	0.995713	1.42785	1.40214	1.83796	1.63352
10	0.637785	0.622028	0.804806	1.00761	2.04563	0.882137	0.707724	0.92624	1.0512	1.16288	1.14006	1.19334	2.91131	2.96954	2.10412	2.10538	2.29628	5.03367	6.79903	2.83991	1.96605	2.46604	2.8594	4.82367	5.4359	3.19338	2.54186	3.08255	3.45705	4.07394	7.37629	9.51364	5.08659	3.25055	4.39094	10.7956
4. Number of bursts
Rat ID	Baseline_1	Baseline_2	Baseline_3	Baseline_4	Baseline_5	Baseline_6	Saline_1	Saline_2	Saline_3	Saline_4	Saline_5	Saline_6	CNO2HCl_1	CNO2HCl_2	CNO2HCl_3	CNO2HCl_4	CNO2HCl_5	CNO2HCl_6	CNO2HCl_7	CNO2HCl_8	CNO2HCl_9	CNO2HCl_10	CNO2HCl_11	CNO2HCl_12	CNO2HCl_13	CNO2HCl_14	CNO2HCl_15	CNO2HCl_16	CNO2HCl_17	CNO2HCl_18	CNO2HCl_19	CNO2HCl_20	CNO2HCl_21	CNO2HCl_22	CNO2HCl_23	CNO2HCl_24
2	0.912217	0.894662	0.801531	1.00283	1.20054	1.18822	1.40205	0.779791	1.30814	0.975805	1.44162	1.55263	7.71545	6.71641	0.749778	3.84077	4.76643	5.68191	6.10742	6.01807	6.86139	6.96903	7.27188	7.1865	7.14821	9.86754	11.887	3.57134	0.713745	1.78627	3.30864	3.45343	3.78747	4.33882	4.67879	5.03658
6	0.313708	0.543776	0.578568	0.968421	1.6923	1.90323	2.29364	2.35881	2.92739	3.04537	3.07938	2.93096	3.32874	3.49268	5.64084	7.91109	13.9115	7.84245	6.98968	4.27011	3.75328	3.8356	4.52822	4.1948	4.70867	4.13997	5.00566	5.00711	4.64578	4.21425	4.70472	4.36092	4.53512	5.81826	5.32703	5.59159
8	0.57826	1.14514	0.652527	0.950372	1.14555	1.52815	1.17518	0.726312	0.84338	1.61055	2.30005	3.02015	2.06779	1.90504	0.885421	0.844589	1.9495	3.05081	2.36157	3.54655	2.49785	3.05283	2.36911	1.92691	1.89488	1.95123	2.00707	2.33186	2.08212	2.50621	2.51981	2.34108	2.42486	3.18648	2.32477	2.21153
9	0.77325	0.975743	0.853533	1.1565	1.06744	1.17353	1.30922	1.23269	1.36155	1.42526	1.44784	1.57354	6.04928	4.75324	1.0385	0.578374	0.944104	1.51192	1.76935	3.43843	4.02303	1.73671	0.256955	0.317631	1.0506	0.774414	1.22246	2.30173	2.32221	2.72609	4.31322	0.637352	1.52523	1.28006	2.03631	1.92175
10	0.54641	0.452076	0.604141	0.989854	2.43855	0.968965	0.869195	0.792249	0.848577	0.941911	1.05872	0.928233	3.18802	2.64346	1.71398	1.7756	1.87689	4.338	5.5604	2.18195	1.43545	1.79038	2.35788	3.7841	4.03134	2.39043	1.92471	2.22028	2.552	2.85204	5.20823	6.38659	3.82971	2.67228	3.10893	7.67522
5. Burst duration
Rat ID	Baseline_1	Baseline_2	Baseline_3	Baseline_4	Baseline_5	Baseline_6	Saline_1	Saline_2	Saline_3	Saline_4	Saline_5	Saline_6	CNO2HCl_1	CNO2HCl_2	CNO2HCl_3	CNO2HCl_4	CNO2HCl_5	CNO2HCl_6	CNO2HCl_7	CNO2HCl_8	CNO2HCl_9	CNO2HCl_10	CNO2HCl_11	CNO2HCl_12	CNO2HCl_13	CNO2HCl_14	CNO2HCl_15	CNO2HCl_16	CNO2HCl_17	CNO2HCl_18	CNO2HCl_19	CNO2HCl_20	CNO2HCl_21	CNO2HCl_22	CNO2HCl_23	CNO2HCl_24
2	0.956239	1.01583	1.23578	0.989657	0.843125	0.959369	0.875128	1.32649	0.816675	0.998166	0.909683	0.837429	1.19763	0.256728	1.63279	0.309185	0.254787	0.192838	0.19458	0.212474	0.194419	0.181242	0.198546	0.205264	0.207907	0.187759	0.153412	0.242372	1.47337	0.742626	0.356698	0.335145	0.362329	0.28337	0.246113	0.23035
6	1.35344	1.19504	1.05721	0.917202	0.74304	0.734067	0.644068	0.636963	0.555503	0.55692	0.555755	0.558557	0.507543	0.510057	0.319915	0.226745	0.15588	0.183007	0.187078	0.2303	0.283031	0.300702	0.27391	0.300194	0.276459	0.297018	0.261316	0.255543	0.274497	0.292619	0.25886	0.303635	0.273765	0.269547	0.277501	0.259303
8	1.15779	1.02989	1.15371	1.10074	0.750784	0.807082	1.06179	1.66486	0.632295	0.857834	0.582011	0.604823	0.516144	0.494938	0.894664	1.03269	0.542213	0.447683	0.704135	0.672986	0.514603	0.481194	0.487256	0.482491	0.481939	0.461328	0.454342	0.417975	0.438533	0.399213	0.401065	0.397309	0.40086	0.351282	0.397386	0.395118
9	1.1484	0.997627	1.00632	0.888106	1.02362	0.935924	0.912391	0.958202	0.94866	0.925156	0.868117	0.891025	0.290674	0.320541	0.971258	0.488556	0.613455	0.541904	0.471413	0.343372	0.21925	0.310109	0.677587	0.998029	0.645967	0.754272	0.661138	0.417633	0.403971	0.381611	0.287795	0.597685	0.425468	0.541963	0.446704	0.414659
10	1.13139	1.42944	1.33851	0.881035	0.532183	0.687442	0.676464	1.07864	1.15928	1.18007	1.03969	1.19848	0.542512	0.552141	0.847505	0.688093	0.646914	0.520359	0.427906	0.584345	0.619193	0.596028	0.601263	0.492914	0.470709	0.58145	0.561936	0.625729	0.595954	0.617636	0.504534	0.387427	0.552074	0.613485	0.608628	0.338187
6. Inter-burst interval
Rat ID	Baseline_1	Baseline_2	Baseline_3	Baseline_4	Baseline_5	Baseline_6	Saline_1	Saline_2	Saline_3	Saline_4	Saline_5	Saline_6	CNO2HCl_1	CNO2HCl_2	CNO2HCl_3	CNO2HCl_4	CNO2HCl_5	CNO2HCl_6	CNO2HCl_7	CNO2HCl_8	CNO2HCl_9	CNO2HCl_10	CNO2HCl_11	CNO2HCl_12	CNO2HCl_13	CNO2HCl_14	CNO2HCl_15	CNO2HCl_16	CNO2HCl_17	CNO2HCl_18	CNO2HCl_19	CNO2HCl_20	CNO2HCl_21	CNO2HCl_22	CNO2HCl_23	CNO2HCl_24
2	1.10423	1.09362	1.18383	0.969252	0.823605	0.825466	0.80798	1.33676	0.751081	1.03802	0.706592	0.643878	0.140018	0.168374	1.48518	0.28839	0.250221	0.216518	0.204755	0.208578	0.185053	0.183086	0.171578	0.173399	0.177845	0.114993	0.0967032	0.397541	1.74229	0.654355	0.37485	0.33721	0.326098	0.285357	0.273922	0.240686
6	2.04408	1.26091	1.18366	0.71517	0.42396	0.372219	0.305472	0.304349	0.246223	0.233878	0.237321	0.248273	0.213576	0.208474	0.128259	0.0919106	0.0525284	0.0939796	0.103975	0.168263	0.191303	0.18948	0.160381	0.169735	0.151333	0.173606	0.145559	0.14518	0.154982	0.172446	0.152949	0.165946	0.157784	0.12248	0.135942	0.129249
8	1.58184	0.748153	1.33346	0.962593	0.78808	0.585869	0.764792	1.2759	1.03667	0.572671	0.40032	0.295408	0.441385	0.482646	1.05153	1.06878	0.46565	0.299196	0.387033	0.258333	0.368055	0.303605	0.389366	0.480463	0.486877	0.470366	0.460304	0.397531	0.439475	0.371126	0.370136	0.393866	0.379141	0.295032	0.396751	0.417159
9	1.27621	0.962969	1.13817	0.854507	0.931873	0.836277	0.75774	0.804842	0.71813	0.696898	0.684243	0.624816	0.168795	0.216058	0.93	1.66886	1.06025	0.65334	0.567255	0.291474	0.24849	0.542219	3.7569	3.03105	0.930464	1.258	0.820339	0.43556	0.436362	0.371879	0.228803	1.51954	0.662546	0.772974	0.489747	0.518359
10	1.37867	1.56619	1.21365	0.759388	0.308653	0.773451	0.857928	0.918368	0.884403	0.807847	0.710315	0.805515	0.238491	0.304587	0.442189	0.434644	0.41488	0.191772	0.137324	0.366895	0.544001	0.444677	0.393728	0.220848	0.20666	0.336721	0.41507	0.355275	0.310692	0.287161	0.157524	0.122295	0.212329	0.341643	0.257548	0.0985372

### Sheet: Data not shown
Data not shown: Bayesian probabilies for early reversal experiment
Go-previous' around reversal at R1 and R3 for early reversal experiments ('Stage:Response around reversal')
Rat ID	Drug	R1:-6	R1:-5	R1:-4	R1:-3	R1:-2	R1:-1	R1:1	R1:2	R1:3	R1:4	R1:5	R1:6	R1:7	R1:8	R1:9	R1:10	R1:11	R1:12	R1:13	R1:14	R1:15	R1:16	R3:-6	R3:-5	R3:-4	R3:-3	R3:-2	R3:-1	R3:1	R3:2	R3:3	R3:4	R3:5	R3:6	R3:7	R3:8	R3:9	R3:10	R3:11	R3:12	R3:13	R3:14	R3:15	R3:16
2	MUS	0.662	0.696	0.727	0.754	0.779	0.802	0.821	0.739	0.765	0.789	0.709	0.638	0.675	0.707	0.636	0.673	0.605	0.645	0.68	0.712	0.741	0.667	0.955	0.959	0.963	0.967	0.97	0.873	0.886	0.897	0.908	0.917	0.925	0.833	0.849	0.864	0.878	0.89	0.901	0.911	0.92	0.928	0.935	0.942
3	SAL	0.794	0.814	0.833	0.85	0.865	0.778	0.7	0.73	0.757	0.782	0.803	0.823	0.841	0.857	0.871	0.884	0.896	0.906	0.815	0.834	0.85	0.865	0.559	0.503	0.553	0.597	0.538	0.584	0.625	0.663	0.697	0.727	0.754	0.779	0.801	0.821	0.839	0.855	0.869	0.782	0.804	0.724	0.751	0.776
4	MUS	0.788	0.809	0.829	0.846	0.861	0.875	0.787	0.809	0.828	0.845	0.761	0.785	0.706	0.735	0.762	0.686	0.617	0.555	0.6	0.64	0.676	0.708	0.866	0.879	0.891	0.902	0.812	0.831	0.848	0.863	0.876	0.889	0.8	0.82	0.838	0.854	0.769	0.792	0.813	0.831	0.848	0.863	0.877	0.889
5	SAL	0.625	0.563	0.606	0.646	0.681	0.613	0.652	0.687	0.718	0.746	0.672	0.604	0.544	0.59	0.631	0.668	0.701	0.731	0.658	0.692	0.723	0.75	0.8	0.82	0.838	0.854	0.869	0.882	0.894	0.904	0.914	0.822	0.84	0.856	0.771	0.793	0.714	0.743	0.768	0.692	0.722	0.75	0.775	0.698
7	MUS	0.881	0.793	0.714	0.742	0.768	0.791	0.812	0.831	0.848	0.863	0.777	0.799	0.819	0.837	0.854	0.768	0.791	0.812	0.731	0.758	0.782	0.804	0.788	0.809	0.728	0.655	0.69	0.621	0.659	0.593	0.534	0.48	0.532	0.579	0.621	0.559	0.503	0.553	0.498	0.548	0.493	0.544	0.489	0.44
8	SAL	0.589	0.63	0.667	0.7	0.63	0.667	0.7	0.73	0.757	0.682	0.713	0.742	0.768	0.791	0.812	0.731	0.658	0.592	0.633	0.669	0.603	0.642	0.696	0.626	0.664	0.597	0.638	0.674	0.706	0.736	0.762	0.686	0.717	0.646	0.681	0.713	0.742	0.768	0.791	0.812	0.731	0.757	0.782	0.704
10	MUS	0.726	0.654	0.688	0.619	0.557	0.602	0.642	0.677	0.71	0.639	0.675	0.607	0.547	0.592	0.633	0.669	0.603	0.542	0.588	0.629	0.566	0.51	0.618	0.656	0.69	0.721	0.749	0.774	0.797	0.817	0.735	0.762	0.686	0.717	0.745	0.671	0.704	0.633	0.67	0.703	0.633	0.669	0.703	0.732
12	SAL	0.718	0.746	0.771	0.694	0.625	0.662	0.596	0.636	0.673	0.705	0.635	0.671	0.704	0.634	0.57	0.613	0.552	0.597	0.637	0.673	0.606	0.646	0.704	0.734	0.76	0.684	0.716	0.744	0.77	0.793	0.814	0.832	0.849	0.764	0.688	0.719	0.647	0.582	0.524	0.472	0.525	0.472	0.425	0.482
13	SAL	0.948	0.953	0.958	0.962	0.966	0.969	0.972	0.975	0.977	0.98	0.982	0.984	0.985	0.987	0.888	0.899	0.909	0.918	0.927	0.934	0.94	0.946	0.859	0.873	0.886	0.897	0.908	0.917	0.825	0.843	0.858	0.873	0.885	0.897	0.907	0.916	0.825	0.842	0.858	0.772	0.795	0.716	0.744	0.67
14	MUS	0.846	0.862	0.875	0.888	0.899	0.909	0.918	0.826	0.844	0.859	0.773	0.796	0.816	0.735	0.661	0.595	0.536	0.582	0.624	0.662	0.695	0.726	0.873	0.886	0.897	0.908	0.917	0.925	0.833	0.849	0.765	0.788	0.809	0.828	0.845	0.861	0.875	0.887	0.799	0.819	0.837	0.853	0.868	0.881
16	MUS	0.836	0.752	0.676	0.608	0.647	0.683	0.715	0.743	0.669	0.702	0.732	0.759	0.683	0.714	0.743	0.769	0.792	0.813	0.832	0.748	0.673	0.706	0.746	0.772	0.794	0.715	0.743	0.769	0.692	0.723	0.751	0.776	0.798	0.818	0.836	0.753	0.778	0.8	0.82	0.838	0.754	0.779	0.801	0.821
17	MUS	0.88	0.792	0.713	0.742	0.768	0.691	0.622	0.66	0.594	0.634	0.671	0.704	0.733	0.66	0.694	0.725	0.752	0.777	0.799	0.819	0.837	0.854	0.609	0.648	0.583	0.625	0.662	0.596	0.636	0.673	0.606	0.645	0.58	0.622	0.66	0.594	0.635	0.671	0.704	0.734	0.76	0.784	0.806	0.725
18	SAL	0.803	0.723	0.75	0.775	0.798	0.818	0.836	0.853	0.867	0.781	0.803	0.722	0.75	0.775	0.798	0.718	0.746	0.671	0.704	0.734	0.76	0.784	0.654	0.689	0.62	0.658	0.692	0.723	0.751	0.776	0.698	0.728	0.655	0.69	0.721	0.649	0.684	0.716	0.744	0.77	0.693	0.723	0.651	0.686
22	MUS	0.475	0.527	0.474	0.527	0.474	0.427	0.484	0.536	0.482	0.534	0.581	0.622	0.66	0.694	0.725	0.752	0.677	0.709	0.638	0.575	0.517	0.565	0.546	0.591	0.632	0.669	0.702	0.732	0.759	0.783	0.805	0.824	0.842	0.758	0.782	0.804	0.823	0.841	0.857	0.871	0.884	0.896	0.906	0.915
23	SAL	0.703	0.733	0.76	0.784	0.705	0.735	0.761	0.685	0.717	0.745	0.771	0.693	0.724	0.752	0.777	0.699	0.629	0.666	0.699	0.63	0.567	0.61	0.827	0.844	0.86	0.874	0.886	0.798	0.818	0.736	0.763	0.786	0.808	0.727	0.754	0.779	0.801	0.721	0.649	0.684	0.715	0.744	0.77	0.693
24	SAL	0.589	0.631	0.669	0.702	0.732	0.76	0.784	0.806	0.825	0.742	0.768	0.791	0.712	0.741	0.767	0.79	0.811	0.83	0.747	0.772	0.695	0.725	0.697	0.727	0.755	0.779	0.801	0.821	0.839	0.855	0.87	0.783	0.804	0.724	0.652	0.686	0.618	0.656	0.69	0.721	0.649	0.584	0.626	0.663
26	SAL	0.774	0.796	0.817	0.835	0.752	0.776	0.699	0.629	0.666	0.599	0.639	0.576	0.618	0.556	0.501	0.551	0.595	0.636	0.572	0.615	0.554	0.598	0.727	0.754	0.779	0.801	0.821	0.839	0.855	0.87	0.783	0.804	0.824	0.841	0.857	0.872	0.784	0.806	0.825	0.843	0.859	0.773	0.795	0.716
28	SAL	0.744	0.77	0.793	0.814	0.832	0.849	0.864	0.878	0.89	0.801	0.721	0.749	0.774	0.696	0.727	0.754	0.779	0.701	0.731	0.758	0.782	0.804	0.755	0.679	0.711	0.74	0.766	0.789	0.811	0.829	0.847	0.762	0.786	0.707	0.736	0.763	0.686	0.718	0.646	0.681	0.713	0.642	0.678	0.71
29	MUS	0.82	0.838	0.854	0.868	0.882	0.893	0.904	0.914	0.922	0.83	0.747	0.772	0.795	0.816	0.834	0.751	0.776	0.798	0.818	0.836	0.853	0.867	0.858	0.872	0.885	0.896	0.907	0.916	0.924	0.832	0.749	0.774	0.796	0.717	0.745	0.671	0.704	0.633	0.57	0.613	0.552	0.496	0.547	0.592
31	SAL	0.788	0.709	0.738	0.764	0.788	0.809	0.828	0.845	0.861	0.875	0.887	0.899	0.909	0.918	0.926	0.933	0.84	0.856	0.77	0.793	0.714	0.743	0.801	0.721	0.749	0.774	0.797	0.817	0.835	0.852	0.867	0.88	0.892	0.803	0.822	0.74	0.766	0.69	0.621	0.659	0.593	0.633	0.57	0.613
32	MUS	0.656	0.59	0.631	0.668	0.701	0.731	0.658	0.692	0.623	0.661	0.695	0.625	0.563	0.606	0.546	0.591	0.532	0.479	0.431	0.388	0.449	0.404	0.744	0.769	0.693	0.723	0.751	0.676	0.708	0.737	0.764	0.787	0.809	0.828	0.845	0.76	0.784	0.706	0.735	0.662	0.596	0.636	0.572	0.615
33	MUS	0.722	0.649	0.584	0.526	0.573	0.616	0.554	0.599	0.639	0.675	0.708	0.737	0.663	0.597	0.537	0.483	0.435	0.492	0.542	0.488	0.539	0.485	0.759	0.784	0.805	0.825	0.842	0.858	0.772	0.695	0.725	0.653	0.688	0.619	0.557	0.601	0.541	0.587	0.528	0.576	0.518	0.566	0.51	0.559
36	MUS	0.78	0.702	0.732	0.759	0.783	0.805	0.824	0.742	0.768	0.791	0.812	0.831	0.848	0.763	0.787	0.808	0.727	0.754	0.779	0.801	0.721	0.649	0.928	0.935	0.942	0.948	0.853	0.868	0.881	0.893	0.903	0.913	0.922	0.93	0.937	0.943	0.949	0.954	0.958	0.963	0.966	0.97	0.973	0.975
37	MUS	0.947	0.952	0.957	0.961	0.965	0.969	0.972	0.975	0.977	0.979	0.982	0.983	0.985	0.987	0.988	0.989	0.99	0.991	0.992	0.993	0.994	0.994	0.698	0.728	0.755	0.78	0.802	0.822	0.839	0.855	0.87	0.883	0.795	0.815	0.834	0.85	0.865	0.879	0.891	0.802	0.822	0.839	0.855	0.87
38	SAL	0.711	0.74	0.766	0.789	0.81	0.829	0.846	0.862	0.875	0.788	0.809	0.828	0.745	0.771	0.794	0.714	0.743	0.669	0.702	0.632	0.568	0.612	0.756	0.781	0.803	0.822	0.84	0.856	0.87	0.883	0.795	0.816	0.834	0.851	0.866	0.879	0.891	0.902	0.812	0.831	0.848	0.763	0.787	0.808
40	SAL	0.811	0.73	0.757	0.681	0.713	0.742	0.768	0.791	0.812	0.831	0.848	0.863	0.777	0.799	0.819	0.837	0.853	0.868	0.781	0.803	0.823	0.741	0.629	0.566	0.509	0.458	0.513	0.461	0.415	0.374	0.436	0.493	0.543	0.489	0.54	0.486	0.438	0.394	0.354	0.419	0.477	0.429	0.486	0.438
41	SAL	0.7	0.73	0.657	0.691	0.622	0.66	0.694	0.725	0.752	0.777	0.799	0.819	0.737	0.764	0.687	0.719	0.647	0.682	0.714	0.742	0.668	0.701	0.835	0.851	0.766	0.789	0.811	0.829	0.747	0.772	0.695	0.725	0.753	0.777	0.8	0.82	0.838	0.854	0.869	0.882	0.894	0.904	0.914	0.922
42	MUS	0.828	0.845	0.861	0.875	0.787	0.808	0.828	0.745	0.77	0.793	0.814	0.833	0.849	0.864	0.878	0.89	0.901	0.911	0.92	0.828	0.845	0.861	0.653	0.588	0.529	0.576	0.519	0.567	0.51	0.559	0.503	0.553	0.498	0.548	0.593	0.634	0.67	0.603	0.643	0.679	0.711	0.64	0.676	0.608
46	SAL	0.755	0.779	0.801	0.721	0.749	0.774	0.697	0.727	0.654	0.689	0.72	0.748	0.673	0.706	0.735	0.762	0.786	0.707	0.736	0.663	0.696	0.727	0.862	0.776	0.798	0.819	0.837	0.853	0.868	0.881	0.893	0.904	0.913	0.922	0.93	0.837	0.753	0.778	0.7	0.73	0.657	0.691	0.722	0.65
47	MUS	0.584	0.627	0.563	0.608	0.648	0.684	0.614	0.653	0.689	0.619	0.556	0.5	0.449	0.404	0.464	0.417	0.375	0.438	0.495	0.545	0.491	0.542	0.925	0.833	0.85	0.865	0.878	0.89	0.901	0.911	0.92	0.928	0.935	0.942	0.948	0.953	0.957	0.962	0.966	0.969	0.972	0.975	0.977	0.98
Lose-shift' around reversal at R1 and R3 for early reversal experiments ('Stage:Response around reversal')
Rat ID	Drug	R1:-6	R1:-5	R1:-4	R1:-3	R1:-2	R1:-1	R1:1	R1:2	R1:3	R1:4	R1:5	R1:6	R1:7	R1:8	R1:9	R1:10	R1:11	R1:12	R1:13	R1:14	R1:15	R1:16	R3:-6	R3:-5	R3:-4	R3:-3	R3:-2	R3:-1	R3:1	R3:2	R3:3	R3:4	R3:5	R3:6	R3:7	R3:8	R3:9	R3:10	R3:11	R3:12	R3:13	R3:14	R3:15	R3:16
2	MUS	0.668	0.711	0.711	0.711	0.711	0.711	0.711	0.748	0.748	0.656	0.697	0.697	0.697	0.615	0.66	0.66	0.698	0.698	0.62	0.551	0.491	0.546	0.718	0.718	0.718	0.718	0.718	0.718	0.746	0.672	0.605	0.544	0.49	0.541	0.541	0.487	0.438	0.394	0.355	0.319	0.287	0.259	0.233	0.209
3	SAL	0.763	0.763	0.763	0.763	0.763	0.763	0.687	0.687	0.618	0.556	0.5	0.45	0.405	0.364	0.328	0.295	0.266	0.239	0.315	0.315	0.284	0.255	0.558	0.558	0.602	0.602	0.602	0.642	0.642	0.578	0.52	0.468	0.421	0.379	0.341	0.307	0.276	0.249	0.224	0.302	0.302	0.371	0.371	0.334
4	MUS	0.824	0.844	0.844	0.844	0.844	0.844	0.844	0.844	0.749	0.666	0.703	0.703	0.735	0.735	0.656	0.693	0.693	0.693	0.693	0.619	0.554	0.496	0.894	0.894	0.894	0.894	0.894	0.905	0.905	0.814	0.733	0.659	0.693	0.693	0.624	0.562	0.606	0.606	0.545	0.49	0.441	0.397	0.358	0.322
5	SAL	0.759	0.759	0.783	0.783	0.783	0.783	0.805	0.724	0.651	0.586	0.628	0.628	0.628	0.628	0.565	0.508	0.457	0.411	0.47	0.47	0.423	0.381	0.899	0.899	0.899	0.899	0.899	0.899	0.899	0.809	0.728	0.755	0.755	0.68	0.712	0.712	0.741	0.741	0.667	0.7	0.7	0.63	0.567	0.61
7	MUS	0.724	0.648	0.581	0.624	0.624	0.624	0.624	0.56	0.502	0.45	0.507	0.507	0.455	0.408	0.367	0.431	0.431	0.387	0.449	0.449	0.404	0.363	0.754	0.754	0.754	0.679	0.711	0.711	0.74	0.766	0.766	0.766	0.766	0.689	0.62	0.658	0.658	0.658	0.693	0.693	0.723	0.723	0.751	0.751
8	SAL	0.787	0.809	0.809	0.809	0.809	0.83	0.83	0.742	0.664	0.699	0.699	0.627	0.562	0.504	0.452	0.508	0.508	0.508	0.508	0.456	0.512	0.512	0.689	0.689	0.72	0.72	0.748	0.748	0.748	0.673	0.606	0.645	0.645	0.681	0.681	0.613	0.551	0.496	0.447	0.402	0.462	0.462	0.416	0.474
10	MUS	0.807	0.807	0.829	0.829	0.736	0.765	0.765	0.681	0.607	0.65	0.65	0.687	0.687	0.687	0.614	0.549	0.597	0.597	0.597	0.534	0.583	0.583	0.752	0.752	0.752	0.752	0.752	0.752	0.752	0.677	0.709	0.709	0.738	0.738	0.664	0.698	0.698	0.728	0.728	0.655	0.69	0.69	0.621	0.559
12	SAL	0.912	0.912	0.912	0.912	0.821	0.839	0.839	0.839	0.755	0.679	0.711	0.711	0.64	0.676	0.676	0.676	0.709	0.709	0.638	0.574	0.617	0.617	0.799	0.819	0.819	0.819	0.837	0.837	0.837	0.753	0.678	0.61	0.549	0.594	0.594	0.594	0.635	0.635	0.635	0.635	0.635	0.671	0.671	0.671
13	SAL	0.818	0.818	0.818	0.818	0.818	0.818	0.818	0.73	0.653	0.584	0.523	0.468	0.419	0.376	0.44	0.44	0.395	0.355	0.318	0.286	0.257	0.231	0.881	0.881	0.881	0.881	0.881	0.881	0.881	0.881	0.793	0.714	0.642	0.578	0.52	0.468	0.521	0.521	0.469	0.522	0.522	0.57	0.57	0.613
14	MUS	0.797	0.797	0.797	0.797	0.797	0.797	0.797	0.817	0.817	0.735	0.762	0.762	0.685	0.717	0.717	0.717	0.717	0.717	0.645	0.58	0.522	0.47	0.781	0.781	0.781	0.781	0.781	0.781	0.781	0.781	0.803	0.803	0.723	0.65	0.585	0.527	0.474	0.427	0.484	0.484	0.436	0.392	0.353	0.318
16	MUS	0.584	0.584	0.494	0.422	0.503	0.503	0.503	0.435	0.509	0.509	0.445	0.39	0.463	0.463	0.409	0.361	0.32	0.284	0.253	0.335	0.335	0.335	0.782	0.782	0.782	0.782	0.804	0.804	0.804	0.804	0.724	0.651	0.586	0.528	0.475	0.527	0.527	0.475	0.427	0.384	0.446	0.446	0.401	0.361
17	MUS	0.811	0.811	0.725	0.754	0.754	0.754	0.675	0.675	0.709	0.709	0.636	0.57	0.511	0.561	0.561	0.504	0.453	0.406	0.365	0.328	0.295	0.265	0.622	0.66	0.66	0.694	0.694	0.694	0.725	0.652	0.687	0.687	0.718	0.718	0.647	0.682	0.682	0.614	0.552	0.497	0.447	0.403	0.362	0.426
18	SAL	0.846	0.846	0.861	0.861	0.861	0.861	0.861	0.774	0.696	0.726	0.726	0.754	0.754	0.678	0.61	0.649	0.649	0.684	0.684	0.615	0.553	0.498	0.654	0.688	0.688	0.719	0.719	0.719	0.719	0.647	0.683	0.683	0.714	0.714	0.643	0.679	0.679	0.611	0.55	0.495	0.545	0.545	0.591	0.591
22	MUS	0.57	0.613	0.613	0.652	0.652	0.586	0.628	0.565	0.609	0.609	0.547	0.492	0.443	0.399	0.359	0.323	0.391	0.391	0.452	0.452	0.452	0.452	0.58	0.622	0.622	0.622	0.622	0.622	0.622	0.56	0.504	0.453	0.408	0.467	0.467	0.42	0.378	0.341	0.307	0.276	0.248	0.223	0.201	0.181
23	SAL	0.664	0.664	0.664	0.664	0.664	0.698	0.698	0.728	0.728	0.655	0.589	0.631	0.631	0.567	0.51	0.559	0.559	0.559	0.503	0.553	0.553	0.553	0.627	0.627	0.627	0.627	0.627	0.627	0.664	0.698	0.698	0.628	0.565	0.609	0.609	0.548	0.493	0.544	0.544	0.544	0.489	0.441	0.396	0.457
24	SAL	0.433	0.495	0.495	0.495	0.495	0.495	0.495	0.441	0.394	0.458	0.458	0.41	0.472	0.472	0.423	0.378	0.339	0.304	0.376	0.376	0.44	0.44	0.735	0.762	0.762	0.762	0.762	0.762	0.762	0.685	0.617	0.655	0.655	0.69	0.69	0.69	0.721	0.721	0.649	0.584	0.625	0.625	0.625	0.563
26	SAL	0.791	0.791	0.791	0.791	0.791	0.813	0.813	0.813	0.813	0.832	0.832	0.849	0.849	0.865	0.865	0.865	0.776	0.697	0.728	0.728	0.756	0.756	0.694	0.694	0.694	0.694	0.694	0.694	0.694	0.625	0.662	0.662	0.596	0.537	0.483	0.435	0.491	0.491	0.442	0.398	0.358	0.422	0.422	0.48
28	SAL	0.698	0.698	0.698	0.698	0.698	0.698	0.698	0.627	0.564	0.608	0.608	0.608	0.547	0.592	0.592	0.533	0.479	0.532	0.532	0.478	0.43	0.387	0.624	0.624	0.661	0.661	0.661	0.661	0.661	0.595	0.536	0.582	0.582	0.624	0.624	0.561	0.605	0.605	0.645	0.645	0.58	0.622	0.622	0.56
29	MUS	0.715	0.715	0.715	0.715	0.715	0.715	0.715	0.643	0.578	0.621	0.621	0.621	0.558	0.502	0.452	0.507	0.507	0.456	0.41	0.369	0.332	0.299	0.676	0.676	0.676	0.676	0.676	0.676	0.676	0.709	0.709	0.709	0.638	0.674	0.674	0.707	0.707	0.736	0.736	0.736	0.762	0.762	0.762	0.686
31	SAL	0.732	0.732	0.761	0.761	0.761	0.761	0.761	0.681	0.61	0.546	0.49	0.439	0.394	0.354	0.317	0.285	0.358	0.358	0.423	0.423	0.482	0.482	0.881	0.881	0.893	0.893	0.893	0.893	0.893	0.804	0.723	0.651	0.586	0.627	0.627	0.665	0.665	0.698	0.698	0.698	0.728	0.728	0.756	0.756
32	MUS	0.87	0.87	0.883	0.883	0.883	0.883	0.883	0.883	0.895	0.895	0.804	0.824	0.824	0.824	0.842	0.842	0.858	0.858	0.858	0.858	0.858	0.872	0.666	0.666	0.666	0.699	0.699	0.699	0.729	0.656	0.591	0.532	0.478	0.431	0.388	0.449	0.449	0.504	0.504	0.553	0.553	0.553	0.598	0.598
33	MUS	0.542	0.542	0.487	0.438	0.495	0.495	0.495	0.495	0.445	0.4	0.359	0.323	0.391	0.391	0.391	0.391	0.391	0.391	0.352	0.417	0.417	0.476	0.744	0.744	0.744	0.744	0.744	0.744	0.744	0.744	0.744	0.769	0.769	0.792	0.792	0.792	0.813	0.813	0.832	0.832	0.849	0.849	0.864	0.864
36	MUS	0.819	0.71	0.747	0.747	0.747	0.747	0.747	0.779	0.779	0.683	0.601	0.531	0.469	0.53	0.53	0.47	0.529	0.529	0.471	0.42	0.482	0.482	0.763	0.763	0.763	0.763	0.763	0.787	0.787	0.708	0.637	0.573	0.516	0.465	0.418	0.376	0.339	0.305	0.274	0.247	0.222	0.2	0.18	0.162
37	MUS	0.8	0.8	0.8	0.8	0.8	0.8	0.8	0.71	0.631	0.562	0.501	0.447	0.399	0.357	0.319	0.286	0.256	0.229	0.205	0.184	0.165	0.148	0.795	0.795	0.795	0.795	0.795	0.795	0.795	0.716	0.644	0.58	0.622	0.622	0.56	0.504	0.453	0.408	0.367	0.43	0.43	0.387	0.349	0.314
38	SAL	0.826	0.826	0.826	0.826	0.826	0.826	0.826	0.741	0.666	0.7	0.7	0.628	0.666	0.666	0.599	0.639	0.639	0.676	0.676	0.708	0.708	0.708	0.88	0.88	0.88	0.88	0.88	0.88	0.88	0.792	0.813	0.813	0.731	0.658	0.592	0.533	0.48	0.432	0.489	0.489	0.44	0.496	0.496	0.446
40	SAL	0.717	0.717	0.745	0.745	0.771	0.771	0.771	0.693	0.623	0.56	0.504	0.453	0.508	0.508	0.457	0.411	0.37	0.333	0.4	0.4	0.36	0.424	0.778	0.778	0.7	0.63	0.667	0.667	0.6	0.6	0.6	0.54	0.486	0.538	0.538	0.584	0.584	0.584	0.584	0.584	0.525	0.573	0.573	0.616
41	SAL	0.835	0.835	0.835	0.852	0.852	0.868	0.868	0.777	0.696	0.624	0.56	0.502	0.553	0.553	0.599	0.599	0.64	0.64	0.575	0.516	0.565	0.565	0.943	0.943	0.943	0.948	0.948	0.948	0.948	0.948	0.953	0.953	0.858	0.772	0.695	0.626	0.563	0.507	0.456	0.41	0.369	0.332	0.299	0.269
42	MUS	0.82	0.82	0.82	0.82	0.82	0.839	0.839	0.856	0.856	0.767	0.687	0.616	0.552	0.495	0.445	0.399	0.358	0.322	0.289	0.361	0.361	0.325	0.64	0.64	0.576	0.618	0.618	0.656	0.656	0.656	0.691	0.691	0.722	0.722	0.649	0.584	0.526	0.573	0.573	0.516	0.464	0.518	0.518	0.566
46	SAL	0.846	0.846	0.846	0.846	0.862	0.862	0.862	0.862	0.876	0.876	0.787	0.708	0.737	0.737	0.663	0.596	0.536	0.583	0.583	0.625	0.625	0.562	0.868	0.868	0.881	0.881	0.881	0.881	0.881	0.793	0.714	0.642	0.578	0.52	0.468	0.521	0.521	0.521	0.569	0.569	0.612	0.612	0.551	0.596
47	MUS	0.398	0.486	0.486	0.558	0.558	0.558	0.558	0.558	0.483	0.55	0.55	0.55	0.55	0.55	0.55	0.607	0.607	0.607	0.532	0.468	0.531	0.531	0.738	0.738	0.764	0.764	0.764	0.764	0.764	0.688	0.619	0.557	0.502	0.451	0.406	0.366	0.329	0.296	0.267	0.24	0.216	0.194	0.175	0.157
Win-stay' around reversal at R1 and R3 for early reversal experiments ('Stage:Response around reversal')
Rat ID	Drug	R1:-6	R1:-5	R1:-4	R1:-3	R1:-2	R1:-1	R1:1	R1:2	R1:3	R1:4	R1:5	R1:6	R1:7	R1:8	R1:9	R1:10	R1:11	R1:12	R1:13	R1:14	R1:15	R1:16	R3:-6	R3:-5	R3:-4	R3:-3	R3:-2	R3:-1	R3:1	R3:2	R3:3	R3:4	R3:5	R3:6	R3:7	R3:8	R3:9	R3:10	R3:11	R3:12	R3:13	R3:14	R3:15	R3:16
2	MUS	0.633	0.633	0.672	0.706	0.737	0.764	0.789	0.789	0.707	0.707	0.707	0.737	0.662	0.662	0.662	0.594	0.594	0.533	0.533	0.533	0.533	0.533	0.941	0.947	0.952	0.957	0.961	0.865	0.865	0.865	0.865	0.865	0.865	0.865	0.779	0.779	0.779	0.779	0.779	0.779	0.779	0.779	0.779	0.779
3	SAL	0.755	0.779	0.801	0.821	0.839	0.755	0.755	0.68	0.68	0.68	0.68	0.68	0.68	0.68	0.68	0.68	0.68	0.68	0.68	0.612	0.612	0.612	0.605	0.545	0.545	0.59	0.531	0.531	0.578	0.578	0.578	0.578	0.578	0.578	0.578	0.578	0.578	0.578	0.578	0.578	0.52	0.52	0.468	0.468
4	MUS	0.751	0.751	0.776	0.799	0.819	0.837	0.753	0.678	0.678	0.678	0.678	0.61	0.61	0.549	0.549	0.549	0.594	0.635	0.571	0.571	0.571	0.571	0.827	0.845	0.86	0.874	0.787	0.787	0.808	0.808	0.808	0.808	0.808	0.727	0.727	0.727	0.727	0.655	0.655	0.655	0.655	0.655	0.655	0.655
5	SAL	0.591	0.532	0.532	0.579	0.621	0.559	0.559	0.559	0.559	0.559	0.559	0.603	0.643	0.579	0.579	0.579	0.579	0.579	0.579	0.521	0.521	0.521	0.729	0.756	0.78	0.802	0.822	0.84	0.856	0.856	0.856	0.856	0.77	0.77	0.77	0.693	0.693	0.624	0.624	0.624	0.562	0.562	0.562	0.562
7	MUS	0.877	0.877	0.877	0.877	0.889	0.9	0.91	0.91	0.91	0.91	0.91	0.819	0.819	0.819	0.819	0.819	0.737	0.737	0.737	0.664	0.664	0.664	0.717	0.746	0.671	0.671	0.671	0.604	0.604	0.604	0.644	0.679	0.611	0.611	0.611	0.611	0.65	0.585	0.585	0.527	0.527	0.474	0.474	0.527
8	SAL	0.535	0.535	0.582	0.625	0.562	0.562	0.606	0.606	0.606	0.606	0.545	0.545	0.545	0.545	0.545	0.545	0.591	0.632	0.568	0.568	0.568	0.511	0.629	0.566	0.566	0.509	0.509	0.558	0.602	0.602	0.602	0.602	0.542	0.542	0.488	0.488	0.488	0.488	0.488	0.488	0.488	0.439	0.439	0.439
10	MUS	0.662	0.595	0.595	0.535	0.535	0.535	0.582	0.582	0.582	0.582	0.523	0.523	0.571	0.514	0.514	0.514	0.514	0.563	0.506	0.506	0.506	0.556	0.524	0.571	0.614	0.653	0.688	0.719	0.747	0.747	0.747	0.672	0.672	0.605	0.605	0.605	0.544	0.544	0.49	0.49	0.49	0.441	0.441	0.441
12	SAL	0.59	0.631	0.668	0.601	0.601	0.601	0.541	0.487	0.487	0.487	0.487	0.438	0.438	0.438	0.494	0.445	0.445	0.4	0.4	0.4	0.4	0.36	0.626	0.626	0.663	0.597	0.597	0.637	0.674	0.674	0.674	0.674	0.674	0.674	0.706	0.636	0.636	0.672	0.705	0.734	0.661	0.661	0.695	0.625
13	SAL	0.934	0.94	0.946	0.952	0.956	0.961	0.965	0.965	0.965	0.965	0.965	0.965	0.965	0.965	0.965	0.868	0.868	0.868	0.868	0.868	0.868	0.868	0.818	0.836	0.853	0.867	0.881	0.893	0.803	0.723	0.723	0.723	0.723	0.723	0.723	0.723	0.723	0.651	0.651	0.651	0.586	0.586	0.527	0.527
14	MUS	0.803	0.823	0.841	0.857	0.871	0.884	0.896	0.896	0.806	0.806	0.806	0.725	0.725	0.725	0.753	0.778	0.8	0.72	0.72	0.72	0.72	0.72	0.845	0.861	0.875	0.887	0.898	0.909	0.818	0.736	0.736	0.662	0.662	0.662	0.662	0.662	0.662	0.662	0.662	0.596	0.596	0.596	0.596	0.596
16	MUS	0.868	0.779	0.779	0.779	0.779	0.801	0.822	0.822	0.822	0.738	0.738	0.738	0.738	0.663	0.663	0.663	0.663	0.663	0.663	0.663	0.697	0.626	0.718	0.746	0.771	0.694	0.694	0.725	0.652	0.587	0.587	0.587	0.587	0.587	0.587	0.587	0.528	0.528	0.528	0.528	0.528	0.476	0.476	0.476
17	MUS	0.878	0.79	0.79	0.79	0.811	0.73	0.73	0.657	0.657	0.591	0.591	0.591	0.591	0.591	0.532	0.532	0.532	0.532	0.532	0.532	0.532	0.532	0.653	0.653	0.587	0.587	0.629	0.566	0.566	0.566	0.566	0.509	0.509	0.458	0.458	0.458	0.412	0.412	0.412	0.412	0.412	0.412	0.412	0.412
18	SAL	0.742	0.668	0.668	0.701	0.731	0.758	0.782	0.782	0.782	0.782	0.704	0.704	0.633	0.633	0.633	0.633	0.57	0.57	0.513	0.513	0.513	0.513	0.675	0.675	0.608	0.608	0.647	0.682	0.714	0.714	0.714	0.643	0.643	0.578	0.578	0.578	0.521	0.521	0.521	0.521	0.521	0.468	0.468	0.422
22	MUS	0.621	0.621	0.559	0.559	0.503	0.503	0.503	0.503	0.503	0.453	0.453	0.453	0.453	0.453	0.453	0.453	0.453	0.408	0.408	0.467	0.52	0.468	0.58	0.58	0.622	0.659	0.694	0.724	0.752	0.752	0.752	0.752	0.752	0.752	0.677	0.677	0.677	0.677	0.677	0.677	0.677	0.677	0.677	0.677
23	SAL	0.739	0.765	0.789	0.81	0.729	0.729	0.756	0.756	0.68	0.68	0.68	0.68	0.612	0.612	0.612	0.612	0.651	0.586	0.586	0.586	0.627	0.564	0.781	0.803	0.823	0.841	0.857	0.771	0.771	0.771	0.694	0.694	0.694	0.694	0.624	0.624	0.624	0.624	0.662	0.596	0.596	0.596	0.596	0.596
24	SAL	0.558	0.558	0.616	0.664	0.705	0.741	0.771	0.771	0.771	0.771	0.682	0.682	0.682	0.604	0.604	0.604	0.604	0.604	0.604	0.536	0.536	0.477	0.64	0.64	0.676	0.709	0.738	0.764	0.788	0.788	0.788	0.788	0.709	0.709	0.738	0.664	0.664	0.598	0.598	0.598	0.598	0.638	0.574	0.574
26	SAL	0.803	0.823	0.841	0.857	0.771	0.771	0.694	0.724	0.652	0.652	0.587	0.587	0.528	0.528	0.575	0.517	0.517	0.517	0.517	0.466	0.466	0.419	0.665	0.698	0.729	0.756	0.78	0.802	0.822	0.822	0.822	0.74	0.74	0.74	0.74	0.74	0.74	0.666	0.666	0.666	0.666	0.666	0.599	0.599
28	SAL	0.715	0.743	0.769	0.792	0.813	0.832	0.848	0.848	0.848	0.848	0.864	0.777	0.777	0.777	0.7	0.7	0.7	0.7	0.63	0.63	0.63	0.63	0.681	0.613	0.613	0.652	0.687	0.718	0.746	0.746	0.746	0.746	0.672	0.672	0.604	0.604	0.604	0.544	0.544	0.49	0.49	0.49	0.441	0.441
29	MUS	0.769	0.792	0.813	0.832	0.849	0.864	0.877	0.877	0.877	0.877	0.89	0.801	0.801	0.801	0.801	0.801	0.721	0.721	0.721	0.721	0.721	0.721	0.818	0.837	0.853	0.868	0.881	0.893	0.903	0.903	0.913	0.822	0.822	0.822	0.74	0.74	0.666	0.666	0.699	0.629	0.629	0.666	0.6	0.6
31	SAL	0.795	0.715	0.715	0.744	0.769	0.793	0.813	0.813	0.813	0.813	0.813	0.813	0.813	0.813	0.813	0.813	0.813	0.732	0.732	0.659	0.659	0.593	0.734	0.66	0.66	0.694	0.725	0.752	0.777	0.777	0.777	0.777	0.777	0.777	0.7	0.7	0.63	0.63	0.667	0.6	0.6	0.54	0.54	0.486
32	MUS	0.566	0.51	0.51	0.559	0.603	0.643	0.578	0.52	0.52	0.468	0.468	0.468	0.522	0.469	0.469	0.422	0.422	0.48	0.532	0.579	0.521	0.521	0.708	0.737	0.664	0.664	0.697	0.627	0.627	0.627	0.627	0.627	0.627	0.627	0.627	0.627	0.565	0.565	0.508	0.508	0.557	0.502	0.502	0.452
33	MUS	0.879	0.791	0.791	0.791	0.791	0.812	0.731	0.657	0.657	0.657	0.657	0.657	0.657	0.692	0.723	0.75	0.775	0.698	0.698	0.698	0.628	0.628	0.683	0.715	0.744	0.769	0.792	0.813	0.732	0.759	0.683	0.683	0.614	0.614	0.653	0.588	0.588	0.529	0.529	0.476	0.476	0.428	0.428	0.386
36	MUS	0.752	0.752	0.752	0.778	0.8	0.821	0.839	0.839	0.754	0.754	0.754	0.754	0.754	0.754	0.678	0.678	0.678	0.609	0.609	0.609	0.609	0.649	0.91	0.919	0.927	0.934	0.841	0.841	0.857	0.857	0.857	0.857	0.857	0.857	0.857	0.857	0.857	0.857	0.857	0.857	0.857	0.857	0.857	0.857
37	MUS	0.935	0.942	0.947	0.953	0.957	0.962	0.966	0.966	0.966	0.966	0.966	0.966	0.966	0.966	0.966	0.966	0.966	0.966	0.966	0.966	0.966	0.966	0.623	0.66	0.694	0.725	0.752	0.777	0.799	0.799	0.799	0.799	0.799	0.719	0.719	0.719	0.719	0.719	0.719	0.719	0.648	0.648	0.648	0.648
38	SAL	0.691	0.722	0.75	0.775	0.798	0.818	0.836	0.836	0.836	0.836	0.752	0.752	0.752	0.677	0.677	0.677	0.609	0.609	0.548	0.548	0.594	0.534	0.681	0.713	0.741	0.767	0.79	0.811	0.83	0.83	0.83	0.747	0.747	0.747	0.747	0.747	0.747	0.747	0.747	0.673	0.673	0.673	0.605	0.605
40	SAL	0.778	0.699	0.699	0.629	0.629	0.667	0.7	0.7	0.7	0.7	0.7	0.7	0.7	0.63	0.63	0.63	0.63	0.63	0.63	0.567	0.567	0.567	0.518	0.466	0.466	0.466	0.466	0.419	0.419	0.477	0.43	0.43	0.43	0.43	0.387	0.387	0.448	0.503	0.553	0.498	0.498	0.498	0.448	0.448
41	SAL	0.626	0.664	0.597	0.597	0.537	0.537	0.584	0.584	0.584	0.584	0.584	0.584	0.584	0.525	0.525	0.473	0.473	0.425	0.425	0.425	0.425	0.383	0.793	0.814	0.733	0.733	0.759	0.783	0.705	0.635	0.635	0.571	0.571	0.571	0.571	0.571	0.571	0.571	0.571	0.571	0.571	0.571	0.571	0.571
42	MUS	0.771	0.794	0.815	0.833	0.75	0.75	0.775	0.775	0.697	0.697	0.697	0.697	0.697	0.697	0.697	0.697	0.697	0.697	0.697	0.697	0.627	0.627	0.653	0.587	0.587	0.587	0.529	0.529	0.476	0.428	0.428	0.385	0.385	0.347	0.347	0.347	0.347	0.347	0.312	0.312	0.312	0.312	0.281	0.281
46	SAL	0.685	0.717	0.745	0.671	0.671	0.703	0.633	0.57	0.57	0.513	0.513	0.513	0.513	0.462	0.462	0.462	0.462	0.462	0.415	0.415	0.374	0.374	0.83	0.747	0.747	0.772	0.795	0.816	0.834	0.834	0.834	0.834	0.834	0.834	0.834	0.834	0.851	0.766	0.766	0.689	0.689	0.62	0.62	0.62
47	MUS	0.714	0.714	0.634	0.634	0.675	0.711	0.633	0.565	0.565	0.565	0.612	0.653	0.689	0.722	0.647	0.647	0.683	0.613	0.613	0.613	0.613	0.549	0.931	0.838	0.838	0.854	0.868	0.882	0.893	0.893	0.893	0.893	0.893	0.893	0.893	0.893	0.893	0.893	0.893	0.893	0.893	0.893	0.893	0.893
Go-new' probabilitites preceding learning at across SD-R3 ('Stage:Response around reversal')
Rat ID	Drug	SD:-6	SD:-5	SD:-4	SD:-3	SD:-2	SD:-1	R1:-6	R1:-5	R1:-4	R1:-3	R1:-2	R1:-1	R2:-6	R2:-5	R2:-4	R2:-3	R2:-2	R2:-1	R3:-6	R3:-5	R3:-4	R3:-3	R3:-2	R3:-1
2	MUS	0.369	0.461	0.536	0.599	0.651	0.569	0.725	0.752	0.777	0.799	0.819	0.737	0.605	0.645	0.68	0.712	0.741	0.767	0.606	0.645	0.581	0.623	0.661	0.694
3	SAL	0.852	0.867	0.88	0.892	0.903	0.913	0.723	0.751	0.776	0.798	0.818	0.836	0.673	0.606	0.645	0.581	0.623	0.66	0.443	0.398	0.359	0.423	0.48	0.532
4	MUS	0.632	0.568	0.612	0.55	0.494	0.545	0.587	0.629	0.566	0.509	0.558	0.502	0.638	0.574	0.617	0.655	0.689	0.721	0.531	0.578	0.62	0.658	0.692	0.723
5	SAL	0.827	0.745	0.77	0.793	0.814	0.732	0.744	0.77	0.793	0.813	0.732	0.759	0.816	0.734	0.761	0.684	0.716	0.744	0.771	0.794	0.815	0.833	0.85	0.865
7	MUS	0.816	0.835	0.751	0.776	0.798	0.819	0.775	0.698	0.728	0.755	0.78	0.802	0.616	0.655	0.589	0.63	0.667	0.601	0.525	0.472	0.525	0.572	0.515	0.464
8	SAL	0.612	0.652	0.687	0.719	0.646	0.682	0.523	0.471	0.423	0.481	0.533	0.48	0.719	0.648	0.683	0.714	0.743	0.769	0.815	0.834	0.85	0.865	0.879	0.891
10	MUS	0.565	0.611	0.651	0.584	0.627	0.665	0.686	0.618	0.656	0.69	0.721	0.649	0.522	0.569	0.612	0.551	0.496	0.546	0.701	0.631	0.668	0.701	0.731	0.758
12	SAL	0.711	0.639	0.676	0.708	0.637	0.673	0.851	0.866	0.879	0.891	0.902	0.912	0.663	0.697	0.727	0.755	0.679	0.711	0.469	0.523	0.57	0.513	0.562	0.606
13	SAL	0.715	0.643	0.579	0.621	0.659	0.693	0.737	0.663	0.697	0.727	0.654	0.689	0.839	0.755	0.779	0.801	0.821	0.839	0.479	0.531	0.578	0.62	0.658	0.692
14	MUS	0.818	0.736	0.663	0.696	0.627	0.664	0.528	0.575	0.518	0.566	0.609	0.648	0.712	0.741	0.767	0.79	0.811	0.83	0.82	0.838	0.754	0.679	0.711	0.74
16	MUS	0.691	0.599	0.651	0.695	0.732	0.764	0.516	0.564	0.608	0.547	0.492	0.543	0.613	0.652	0.687	0.718	0.746	0.672	0.771	0.794	0.814	0.833	0.85	0.865
17	MUS	0.739	0.765	0.789	0.81	0.829	0.846	0.756	0.781	0.803	0.822	0.84	0.856	0.711	0.639	0.576	0.518	0.566	0.51	0.622	0.56	0.604	0.643	0.579	0.621
18	SAL	0.815	0.834	0.85	0.765	0.789	0.71	0.832	0.749	0.774	0.797	0.817	0.835	0.684	0.716	0.744	0.67	0.703	0.732	0.82	0.838	0.754	0.679	0.711	0.74
22	MUS	0.863	0.877	0.789	0.71	0.739	0.765	0.735	0.761	0.785	0.807	0.826	0.843	0.78	0.802	0.822	0.84	0.856	0.77	0.618	0.656	0.691	0.722	0.749	0.675
23	SAL	0.566	0.61	0.649	0.584	0.626	0.663	0.694	0.725	0.752	0.777	0.8	0.82	0.591	0.631	0.668	0.602	0.641	0.577	0.569	0.612	0.651	0.686	0.717	0.746
24	SAL	0.717	0.746	0.771	0.694	0.725	0.752	0.614	0.653	0.688	0.719	0.747	0.772	0.488	0.539	0.485	0.436	0.493	0.544	0.702	0.732	0.759	0.683	0.715	0.743
26	SAL	0.685	0.717	0.645	0.68	0.612	0.651	0.581	0.623	0.561	0.604	0.644	0.58	0.727	0.654	0.689	0.62	0.658	0.692	0.819	0.737	0.763	0.687	0.718	0.746
28	SAL	0.633	0.67	0.703	0.733	0.759	0.784	0.658	0.692	0.623	0.66	0.694	0.725	0.498	0.548	0.593	0.634	0.671	0.603	0.445	0.5	0.55	0.595	0.536	0.482
29	MUS	0.588	0.63	0.667	0.7	0.73	0.757	0.658	0.692	0.723	0.751	0.675	0.708	0.689	0.72	0.748	0.773	0.796	0.817	0.368	0.431	0.488	0.539	0.585	0.627
31	SAL	0.631	0.668	0.701	0.731	0.758	0.782	0.454	0.408	0.367	0.431	0.388	0.449	0.697	0.628	0.665	0.598	0.638	0.675	0.703	0.732	0.759	0.783	0.705	0.734
32	MUS	0.677	0.71	0.739	0.665	0.698	0.728	0.763	0.787	0.708	0.738	0.764	0.787	0.597	0.537	0.583	0.525	0.572	0.515	0.682	0.714	0.743	0.668	0.702	0.731
33	MUS	0.703	0.733	0.76	0.784	0.805	0.725	0.52	0.468	0.521	0.569	0.512	0.561	0.501	0.551	0.596	0.537	0.583	0.625	0.708	0.738	0.764	0.787	0.809	0.828
36	MUS	0.761	0.674	0.711	0.632	0.673	0.708	0.659	0.693	0.724	0.651	0.686	0.718	0.792	0.813	0.831	0.848	0.863	0.877	0.696	0.726	0.754	0.778	0.701	0.731
37	MUS	0.759	0.783	0.805	0.825	0.842	0.858	0.807	0.727	0.754	0.779	0.801	0.821	0.821	0.839	0.755	0.78	0.802	0.722	0.749	0.774	0.797	0.817	0.835	0.852
38	SAL	0.813	0.832	0.849	0.864	0.878	0.89	0.875	0.788	0.809	0.828	0.745	0.771	0.73	0.757	0.682	0.713	0.742	0.768	0.642	0.577	0.62	0.658	0.692	0.723
40	SAL	0.644	0.58	0.522	0.57	0.613	0.651	0.783	0.805	0.724	0.752	0.677	0.709	0.502	0.552	0.497	0.547	0.493	0.443	0.845	0.861	0.874	0.887	0.798	0.819
41	SAL	0.582	0.624	0.662	0.696	0.726	0.754	0.746	0.772	0.794	0.815	0.833	0.85	0.813	0.832	0.849	0.864	0.877	0.89	0.634	0.671	0.704	0.734	0.76	0.784
42	MUS	0.547	0.593	0.533	0.58	0.622	0.66	0.747	0.772	0.695	0.725	0.653	0.688	0.495	0.445	0.401	0.461	0.415	0.473	0.814	0.833	0.75	0.675	0.707	0.737
46	SAL	0.818	0.836	0.853	0.867	0.881	0.893	0.751	0.776	0.698	0.729	0.656	0.69	0.677	0.709	0.738	0.764	0.788	0.809	0.792	0.813	0.831	0.848	0.863	0.877
47	MUS	1	0.474	0.668	0.764	0.822	0.647	0.8	0.82	0.838	0.855	0.869	0.882	0.638	0.674	0.706	0.736	0.762	0.786	0.774	0.797	0.817	0.736	0.762	0.786
Lose-shift' probabilitites preceding learning at across SD-R3 ('Stage:Response around reversal')
Rat ID	Drug	SD:-6	SD:-5	SD:-4	SD:-3	SD:-2	SD:-1	R1:-6	R1:-5	R1:-4	R1:-3	R1:-2	R1:-1	R2:-6	R2:-5	R2:-4	R2:-3	R2:-2	R2:-1	R3:-6	R3:-5	R3:-4	R3:-3	R3:-2	R3:-1
2	MUS	0.358	0.495	0.495	0.495	0.495	0.495	0.547	0.547	0.547	0.547	0.547	0.547	0.652	0.652	0.652	0.652	0.652	0.652	0.516	0.516	0.516	0.565	0.565	0.565
3	SAL	0.71	0.71	0.71	0.71	0.71	0.71	0.758	0.758	0.758	0.758	0.758	0.758	0.615	0.554	0.598	0.598	0.638	0.638	0.458	0.458	0.412	0.471	0.471	0.471
4	MUS	0.782	0.782	0.81	0.81	0.708	0.744	0.635	0.672	0.672	0.604	0.644	0.644	0.838	0.838	0.855	0.855	0.855	0.855	0.816	0.835	0.835	0.835	0.835	0.835
5	SAL	0.86	0.86	0.874	0.874	0.874	0.874	0.791	0.791	0.791	0.791	0.791	0.812	0.789	0.789	0.81	0.81	0.829	0.829	0.908	0.908	0.908	0.908	0.908	0.908
7	MUS	0.655	0.655	0.655	0.692	0.692	0.692	0.661	0.661	0.695	0.695	0.695	0.695	0.567	0.61	0.61	0.649	0.649	0.649	0.588	0.588	0.629	0.629	0.629	0.566
8	SAL	0.674	0.712	0.712	0.712	0.712	0.745	0.828	0.745	0.67	0.703	0.703	0.703	0.446	0.446	0.501	0.501	0.501	0.501	0.79	0.811	0.811	0.811	0.811	0.811
10	MUS	0.658	0.706	0.706	0.706	0.745	0.745	0.482	0.482	0.534	0.534	0.534	0.534	0.753	0.777	0.777	0.777	0.7	0.73	0.697	0.697	0.727	0.727	0.727	0.727
12	SAL	0.796	0.796	0.816	0.816	0.816	0.834	0.815	0.815	0.815	0.815	0.815	0.815	0.579	0.621	0.621	0.621	0.621	0.659	0.627	0.627	0.627	0.627	0.665	0.665
13	SAL	0.835	0.835	0.742	0.771	0.771	0.771	0.8	0.8	0.82	0.82	0.82	0.838	0.798	0.798	0.819	0.819	0.819	0.819	0.615	0.615	0.615	0.615	0.615	0.615
14	MUS	0.685	0.685	0.616	0.655	0.655	0.69	0.631	0.668	0.668	0.701	0.701	0.701	0.699	0.699	0.699	0.699	0.699	0.699	0.819	0.819	0.819	0.737	0.763	0.763
16	MUS	0.474	0.299	0.503	0.503	0.503	0.503	0.525	0.525	0.525	0.525	0.472	0.525	0.827	0.844	0.844	0.844	0.844	0.844	0.784	0.784	0.784	0.784	0.784	0.784
17	MUS	0.837	0.837	0.837	0.837	0.837	0.837	0.716	0.716	0.716	0.716	0.716	0.716	0.779	0.779	0.701	0.631	0.668	0.668	0.78	0.702	0.731	0.731	0.731	0.758
18	SAL	0.799	0.799	0.799	0.799	0.82	0.82	0.571	0.571	0.614	0.614	0.614	0.614	0.485	0.536	0.536	0.536	0.583	0.583	0.78	0.78	0.78	0.702	0.732	0.732
22	MUS	0.789	0.789	0.789	0.708	0.738	0.738	0.891	0.891	0.891	0.891	0.891	0.891	0.513	0.513	0.513	0.513	0.513	0.513	0.746	0.746	0.746	0.746	0.746	0.746
23	SAL	0.638	0.638	0.638	0.638	0.675	0.675	0.559	0.559	0.559	0.559	0.559	0.559	0.422	0.422	0.422	0.422	0.48	0.48	0.606	0.606	0.606	0.606	0.606	0.606
24	SAL	0.733	0.733	0.733	0.733	0.76	0.76	0.619	0.657	0.657	0.657	0.657	0.657	0.609	0.648	0.648	0.583	0.625	0.625	0.598	0.598	0.598	0.598	0.638	0.638
26	SAL	0.775	0.775	0.775	0.799	0.799	0.82	0.673	0.673	0.673	0.706	0.706	0.706	0.442	0.442	0.498	0.498	0.548	0.548	0.709	0.709	0.738	0.738	0.765	0.765
28	SAL	0.582	0.582	0.582	0.582	0.582	0.582	0.73	0.757	0.757	0.781	0.781	0.781	0.403	0.403	0.403	0.403	0.403	0.403	0.503	0.552	0.552	0.552	0.552	0.497
29	MUS	0.564	0.564	0.564	0.564	0.564	0.564	0.82	0.838	0.838	0.838	0.838	0.855	0.507	0.556	0.556	0.556	0.556	0.556	0.529	0.576	0.576	0.576	0.576	0.576
31	SAL	0.714	0.714	0.714	0.714	0.714	0.714	0.527	0.527	0.474	0.527	0.527	0.574	0.777	0.777	0.799	0.799	0.819	0.819	0.882	0.882	0.882	0.882	0.882	0.894
32	MUS	0.867	0.867	0.867	0.867	0.881	0.881	0.946	0.952	0.952	0.956	0.956	0.956	0.563	0.506	0.556	0.556	0.6	0.6	0.754	0.754	0.754	0.754	0.778	0.778
33	MUS	0.714	0.714	0.714	0.714	0.714	0.714	0.706	0.635	0.672	0.672	0.672	0.705	0.464	0.517	0.517	0.517	0.566	0.566	0.613	0.651	0.651	0.651	0.651	0.651
36	MUS	0.579	0.579	0.653	0.653	0.71	0.71	0.777	0.799	0.799	0.799	0.819	0.819	0.675	0.675	0.675	0.675	0.675	0.675	0.507	0.507	0.507	0.507	0.507	0.556
37	MUS	0.744	0.744	0.744	0.744	0.744	0.744	0.62	0.62	0.658	0.658	0.658	0.658	0.764	0.764	0.764	0.788	0.788	0.788	0.709	0.709	0.709	0.709	0.709	0.709
38	SAL	0.824	0.824	0.824	0.824	0.824	0.824	0.86	0.86	0.874	0.874	0.874	0.887	0.774	0.774	0.774	0.796	0.796	0.796	0.602	0.602	0.642	0.642	0.642	0.642
40	SAL	0.67	0.67	0.601	0.642	0.642	0.642	0.585	0.585	0.585	0.626	0.626	0.664	0.813	0.832	0.832	0.849	0.849	0.764	0.773	0.773	0.773	0.773	0.773	0.796
41	SAL	0.823	0.823	0.823	0.823	0.823	0.823	0.679	0.679	0.679	0.679	0.679	0.679	0.912	0.912	0.912	0.912	0.912	0.912	0.802	0.802	0.802	0.802	0.802	0.802
42	MUS	0.682	0.682	0.682	0.716	0.716	0.716	0.607	0.607	0.607	0.647	0.647	0.682	0.621	0.559	0.503	0.553	0.553	0.598	0.715	0.715	0.715	0.644	0.679	0.679
46	SAL	0.736	0.736	0.736	0.736	0.736	0.736	0.872	0.872	0.872	0.885	0.885	0.897	0.819	0.819	0.819	0.819	0.819	0.819	0.648	0.648	0.648	0.648	0.648	0.648
47	MUS	0	0	1	1	1	1	0.716	0.716	0.716	0.716	0.716	0.716	0.738	0.765	0.765	0.765	0.765	0.765	0.85	0.85	0.85	0.85	0.865	0.865
Win-stay' probabilitites preceding learning at across SD-R3 ('Stage:Response around reversal')
Rat ID	Drug	SD:-6	SD:-5	SD:-4	SD:-3	SD:-2	SD:-1	R1:-6	R1:-5	R1:-4	R1:-3	R1:-2	R1:-1	R2:-6	R2:-5	R2:-4	R2:-3	R2:-2	R2:-1	R3:-6	R3:-5	R3:-4	R3:-3	R3:-2	R3:-1
2	MUS	0.369	0.461	0.536	0.599	0.651	0.569	0.725	0.752	0.777	0.799	0.819	0.737	0.605	0.645	0.68	0.712	0.741	0.767	0.606	0.645	0.581	0.623	0.661	0.694
3	SAL	0.852	0.867	0.88	0.892	0.903	0.913	0.723	0.751	0.776	0.798	0.818	0.836	0.673	0.606	0.645	0.581	0.623	0.66	0.443	0.398	0.359	0.423	0.48	0.532
4	MUS	0.632	0.568	0.612	0.55	0.494	0.545	0.587	0.629	0.566	0.509	0.558	0.502	0.638	0.574	0.617	0.655	0.689	0.721	0.531	0.578	0.62	0.658	0.692	0.723
5	SAL	0.827	0.745	0.77	0.793	0.814	0.732	0.744	0.77	0.793	0.813	0.732	0.759	0.816	0.734	0.761	0.684	0.716	0.744	0.771	0.794	0.815	0.833	0.85	0.865
7	MUS	0.816	0.835	0.751	0.776	0.798	0.819	0.775	0.698	0.728	0.755	0.78	0.802	0.616	0.655	0.589	0.63	0.667	0.601	0.525	0.472	0.525	0.572	0.515	0.464
8	SAL	0.612	0.652	0.687	0.719	0.646	0.682	0.523	0.471	0.423	0.481	0.533	0.48	0.719	0.648	0.683	0.714	0.743	0.769	0.815	0.834	0.85	0.865	0.879	0.891
10	MUS	0.565	0.611	0.651	0.584	0.627	0.665	0.686	0.618	0.656	0.69	0.721	0.649	0.522	0.569	0.612	0.551	0.496	0.546	0.701	0.631	0.668	0.701	0.731	0.758
12	SAL	0.711	0.639	0.676	0.708	0.637	0.673	0.851	0.866	0.879	0.891	0.902	0.912	0.663	0.697	0.727	0.755	0.679	0.711	0.469	0.523	0.57	0.513	0.562	0.606
13	SAL	0.715	0.643	0.579	0.621	0.659	0.693	0.737	0.663	0.697	0.727	0.654	0.689	0.839	0.755	0.779	0.801	0.821	0.839	0.479	0.531	0.578	0.62	0.658	0.692
14	MUS	0.818	0.736	0.663	0.696	0.627	0.664	0.528	0.575	0.518	0.566	0.609	0.648	0.712	0.741	0.767	0.79	0.811	0.83	0.82	0.838	0.754	0.679	0.711	0.74
16	MUS	0.691	0.599	0.651	0.695	0.732	0.764	0.516	0.564	0.608	0.547	0.492	0.543	0.613	0.652	0.687	0.718	0.746	0.672	0.771	0.794	0.814	0.833	0.85	0.865
17	MUS	0.739	0.765	0.789	0.81	0.829	0.846	0.756	0.781	0.803	0.822	0.84	0.856	0.711	0.639	0.576	0.518	0.566	0.51	0.622	0.56	0.604	0.643	0.579	0.621
18	SAL	0.815	0.834	0.85	0.765	0.789	0.71	0.832	0.749	0.774	0.797	0.817	0.835	0.684	0.716	0.744	0.67	0.703	0.732	0.82	0.838	0.754	0.679	0.711	0.74
22	MUS	0.863	0.877	0.789	0.71	0.739	0.765	0.735	0.761	0.785	0.807	0.826	0.843	0.78	0.802	0.822	0.84	0.856	0.77	0.618	0.656	0.691	0.722	0.749	0.675
23	SAL	0.566	0.61	0.649	0.584	0.626	0.663	0.694	0.725	0.752	0.777	0.8	0.82	0.591	0.631	0.668	0.602	0.641	0.577	0.569	0.612	0.651	0.686	0.717	0.746
24	SAL	0.717	0.746	0.771	0.694	0.725	0.752	0.614	0.653	0.688	0.719	0.747	0.772	0.488	0.539	0.485	0.436	0.493	0.544	0.702	0.732	0.759	0.683	0.715	0.743
26	SAL	0.685	0.717	0.645	0.68	0.612	0.651	0.581	0.623	0.561	0.604	0.644	0.58	0.727	0.654	0.689	0.62	0.658	0.692	0.819	0.737	0.763	0.687	0.718	0.746
28	SAL	0.633	0.67	0.703	0.733	0.759	0.784	0.658	0.692	0.623	0.66	0.694	0.725	0.498	0.548	0.593	0.634	0.671	0.603	0.445	0.5	0.55	0.595	0.536	0.482
29	MUS	0.588	0.63	0.667	0.7	0.73	0.757	0.658	0.692	0.723	0.751	0.675	0.708	0.689	0.72	0.748	0.773	0.796	0.817	0.368	0.431	0.488	0.539	0.585	0.627
31	SAL	0.631	0.668	0.701	0.731	0.758	0.782	0.454	0.408	0.367	0.431	0.388	0.449	0.697	0.628	0.665	0.598	0.638	0.675	0.703	0.732	0.759	0.783	0.705	0.734
32	MUS	0.677	0.71	0.739	0.665	0.698	0.728	0.763	0.787	0.708	0.738	0.764	0.787	0.597	0.537	0.583	0.525	0.572	0.515	0.682	0.714	0.743	0.668	0.702	0.731
33	MUS	0.703	0.733	0.76	0.784	0.805	0.725	0.52	0.468	0.521	0.569	0.512	0.561	0.501	0.551	0.596	0.537	0.583	0.625	0.708	0.738	0.764	0.787	0.809	0.828
36	MUS	0.761	0.674	0.711	0.632	0.673	0.708	0.659	0.693	0.724	0.651	0.686	0.718	0.792	0.813	0.831	0.848	0.863	0.877	0.696	0.726	0.754	0.778	0.701	0.731
37	MUS	0.759	0.783	0.805	0.825	0.842	0.858	0.807	0.727	0.754	0.779	0.801	0.821	0.821	0.839	0.755	0.78	0.802	0.722	0.749	0.774	0.797	0.817	0.835	0.852
38	SAL	0.813	0.832	0.849	0.864	0.878	0.89	0.875	0.788	0.809	0.828	0.745	0.771	0.73	0.757	0.682	0.713	0.742	0.768	0.642	0.577	0.62	0.658	0.692	0.723
40	SAL	0.644	0.58	0.522	0.57	0.613	0.651	0.783	0.805	0.724	0.752	0.677	0.709	0.502	0.552	0.497	0.547	0.493	0.443	0.845	0.861	0.874	0.887	0.798	0.819
41	SAL	0.582	0.624	0.662	0.696	0.726	0.754	0.746	0.772	0.794	0.815	0.833	0.85	0.813	0.832	0.849	0.864	0.877	0.89	0.634	0.671	0.704	0.734	0.76	0.784
42	MUS	0.547	0.593	0.533	0.58	0.622	0.66	0.747	0.772	0.695	0.725	0.653	0.688	0.495	0.445	0.401	0.461	0.415	0.473	0.814	0.833	0.75	0.675	0.707	0.737
46	SAL	0.818	0.836	0.853	0.867	0.881	0.893	0.751	0.776	0.698	0.729	0.656	0.69	0.677	0.709	0.738	0.764	0.788	0.809	0.792	0.813	0.831	0.848	0.863	0.877
47	MUS	1	0.474	0.668	0.764	0.822	0.647	0.8	0.82	0.838	0.855	0.869	0.882	0.638	0.674	0.706	0.736	0.762	0.786	0.774	0.797	0.817	0.736	0.762	0.786

### Sheet: Data not shown cont.
Data not shown: Control cohort examining the effect of CNO2HCl (4.5mg/kg) in Lister hooded rats without hM4Di DREADD expression
Rat ID	SAL:RTC	SAL:P.Errors	SAL: R.Errors	SAL: Rem. %	SAL: Rem. Omissions	SAL: Rev. Omissions	SAL: Rem. Cor. Lat	SAL: Rem. Inc. Lat	SAL: Rev. Cor. Lat	SAL: Rev. Inc. Lat	CNO2HCl:RTC	CNO2HCl:P.Errors	CNO2HCl: R.Errors	CNO2HCl: Rem. %	CNO2HCl: Rem. Omissions	CNO2HCl: Rev. Omissions	CNO2HCl: Rem. Cor. Lat	CNO2HCl: Rem. Inc. Lat	CNO2HCl: Rev. Cor. Lat	CNO2HCl: Rev. Inc. Lat
17	29	25	3	80	0	0	0.7625	0.75	0.814286	0.64	0.7625	21	2	85	0	0	0.694118	0.666667	0.658333	0.75
18	92	42	3	80	0	0	0.375	0.8	0.612766	0.413793	0.375	27	6	75	0	0	0.68	0.4	0.425	0.613333
19	22	21	2	85	0	0	0.423529	0.333333	0.4	0.45	0.423529	34	2	80	0	0	0.55	0.45	0.57037	0.582609
20	15	14	6	70	0	0	1.84286	2.1	1.7	0.68	1.84286	11	4	80	0	0	0.6125	0.5	0.82	0.4
21	37	28	5	60	0	0	0.5	0.35	0.4	0.386667	0.5	23	4	80	0	0	0.4375	0.45	0.981818	1.12727
22	19	18	3	90	0	0	0.422222	0.4	0.381818	0.3	0.422222	12	7	65	0	0	0.353846	0.228571	0.24	0.533333
23	23	19	3	85	0	0	0.682353	0.333333	0.4	0.35	0.682353	17	0	95	0	0	0.389474	0.8	0.376471	0.28
24	46	31	2	75	0	0	0.666667	0.76	0.546154	1	0.666667	35	3	85	0	0	0.729412	0.6	0.721739	0.645455
25	25	22	5	55	0	0	0.363636	1.15556	0.471429	0.490909	0.363636	22	1	95	0	0	0.631579	0.2	0.375	0.84
26	19	18	2	90	0	0	0.444444	0.4	0.316667	0.514286	0.444444	19	3	85	0	0	0.352941	0.733333	0.4	0.425
27	30	29	4	60	0	0	0.4	0.425	0.433333	0.688889	0.4	27	1	100	0	0	0.44	No Data	0.38	0.414286
28	36	24	3	80	0	0	0.4625	0.95	0.475	0.383333	0.4625	20	3	70	0	0	0.542857	0.366667	0.472727	0.5
29	56	28	4	60	0	0	0.516667	0.575	0.653659	0.693333	0.516667	22	3	80	0	0	0.625	0.6	0.583333	0.4
30	24	22	1	100	0	0	0.62	No Data	0.553846	0.563636	0.62	35	1	95	0	0	0.736842	0.6	0.711538	0.663636
31	31	26	1	100	0	0	0.43	No Data	0.541176	0.642857	0.43	21	3	70	0	0	0.514286	0.533333	0.690909	0.436364
32	22	16	3	90	0	0	0.444444	0.4	0.5	0.333333	0.444444	19	3	70	0	0	0.714286	0.333333	0.4	0.485714
